# Uncovering the Genetic Basis of Heterodichogamy in *Pterocarya* and *Cyclocarya* Using a Low-Input Pan-Genomic Approach

**DOI:** 10.1101/2025.03.10.642285

**Authors:** Hao-Sheng Liu, Wei-Hao Wang, Yan-Feng Song, Yang Yang, Da-Yong Zhang, Wei-Ning Bai, Bo-Wen Zhang

**Affiliations:** Ministry of Education Key Laboratory for Biodiversity Science and Ecological Engineering, College of Life Sciences, Beijing Normal University, 100875 Beijing, China; The National Facility Preservation Bank for Forestry and Grassland Germplasm Resources, Beijing Forestry University, Beijing, 100083, China

**Keywords:** Heterodichogamy, Mating system, Juglandaceae, *Pterocarya*, Structure Variation

## Abstract

The heterodichogamous mating system, characterized by two distinct mating types (protogyny and protandry), is rare among flowering plants, but it is present in nearly all species in Juglandaceae (the walnut family). Recent studies have identified distinct structural variations underlying heterodichogamy in *Juglans* and *Carya*. To verify the independent origins of this trait in Juglandaceae and investigate whether structural variations also drive heterodichogamy in *Juglans* closely related genera, we explored its genetic basis in *Pterocarya* and *Cyclocarya*. Using a pan-genome graph approach, we identified a structural variation region associated with mating types across the *Pterocarya* genus. This region includes 30 kb tandem repeats in the dominant allele and an insertion in the recessive allele, with shared polymorphisms spanning 78 kb from the 3′UTR of *S12e*, covering a *FAF-like* gene, to a *Gypsy* transposable element. Downstream analyses suggest that the specific expression of *FAF-like* gene and small RNAs uniquely expressed from the tandem repeats of dominant allele regulate heterodichogamy. Further investigation in *Cyclocarya* identified nine candidate loci associated with heterodichogamy, which are non-homologous regions with those found in *Pterocarya*, *Juglans*, and *Carya*. These findings provide novel evidence for the multiple independent originations of convergent genetic basis in regulating heterodichogamy in Juglandaceae and highlight the utility of pan-genome approaches in deciphering structural variation-associated traits.

## Supplementary_information for "Uncovering the Genetic Basis of Heterodichogamy in *Pterocarya* and *Cyclocarya* Using a Low-Input Pan-Genomic Approach"

### Sheet: Table S1
Table S1. Sequencing datasets generated in the study of genome assembly and third generation resequencing.
No.	Sample	PacBio HiFi reads						Illumina, paired-end (Hi-C)
		num_seqs	sum_len(bp)	depth	min_len(bp)	N50_len(bp)	max_len(bp)	num_seqs	sum_len(bp)	depth
1	Cpa-PA01	4170115	73244533797	120.07×	167	17534	63863	-	-	-
2	Cpa-PA02	1262925	21987433714	36.04×	435	17470	57321	-	-	-
3	Cpa-PA03	1830512	30321162370	49.71×	109	16783	46305	-	-	-
4	Cpa-PG01	4674704	87411564844	143.30×	116	18669	60442	160195093	24029263950	78.78×
5	Cpa-PG02	1421030	21754789402	35.66×	140	15396	39428	-	-	-
6	Cpa-PG03	1761159	27612651533	45.27×	150	15822	44185	-	-	-
7	Jni-PA01	1344863	23583645602	42.11×	59	17467	53569	-	-	-
8	Jni-PA02	1156482	21065452028	37.62×	160	18160	47458	-	-	-
9	Jni-PA03	1173296	21911102384	39.13×	625	18659	49916	-	-	-
10	Jni-PG01	4351157	71694944771	128.03×	77	16370	54648	183353325	27502998750	98.22×
11	Jni-PG02	1240547	22608721898	40.37×	266	18079	53940	-	-	-
12	Jni-PG03	1293875	23269771837	41.55×	145	17960	54817	-	-	-
13	Pste-PA01	3745403	63662772567	111.69×	126	16914	72343	-	-	-
14	Pste-PA02	1034443	17430583239	30.58×	197	16792	55663	-	-	-
15	Pste-PA03	639581	11108865929	19.49×	110	17960	56907	-	-	-
16	Pste-PA04	1153491	20600483698	36.14×	359	17753	54641	-	-	-
17	Pste-PA05	858595	13414914364	23.53×	286	15854	47795	-	-	-
18	Pste-PG01	4068842	64721500313	113.55×	74	15833	64703	166826169	25023925350	87.80×
19	Pste-PG02	2204495	33196080443	58.24×	84	14969	53333	-	-	-
20	Pste-PG03	1172574	19545646943	34.29×	158	16840	59248	-	-	-
21	Pste-PG04	2031981	28280015182	49.61×	385	14103	41826	-	-	-
22	Pste-PG05	1183499	18517627858	32.49×	218	15626	49450	-	-	-

### Sheet: Table S2
Table S2. Summary of consensus and haplotype-resolved genome assembly.
Items	contigs (>= 0 bp)	contigs (>= 10kbp)	contigs (>= 50kbp)	Largest contig (bp)	Total length (>= 0 bp)	Total length (>= 10kbp)	Total length (>= 50kbp)	Total length (Chromosome)	Contig N50 (bp)	GC (%)	Complete BUSCOs (C)	LAI	Chromosome-level Gaps	Chromosome-level N's per 100 kbp
Cpa-PA.hap1	17934	690	145	58174750	643744479	613783022	600704470	587269737	35643066	36.96	0.991	-	17	0.29
Cpa-PA.hap2	2389	164	76	55099823	602314008	598463851	596204936	588092829	38006384	36.93	0.985	-	24	0.41
Cpa-PA.consensus	817	817	238	58438244	647474188	647474188	625992115	598320400	37921046	37.02	0.99	15.8	5	0.42
Cpa-PG.hap1	15357	872	120	55611099	641179459	617834273	599954853	586904174	37659360	36.98	0.991	-	14	0.24
Cpa-PG.hap2	2057	159	43	55851652	601406953	598269394	595402921	592248968	37902276	36.87	0.992	-	11	0.19
Cpa-PG.consensus	674	674	239	57281475	642100707	642100707	625114580	599536543	37788042	36.93	0.991	16.01	2	0.17
Jni-PG.hap1	19181	743	138	51511910	591082121	554964936	541555295	530500565	35132634	36.83	0.99	-	10	0.19
Jni-PG.hap2	4932	247	73	51170289	550251368	541365206	537337013	531609604	35425171	36.63	0.991	-	16	0.3
Jni-PG.consensus	1070	1070	177	51072688	594727314	594727314	563383131	535141997	35407656	36.77	0.992	15.2	3	0.28
Pste-PA.hap1	17129	926	67	49864832	600492547	569722332	553692070	549766378	33873103	36.65	0.989	-	7	0.13
Pste-PA.hap2	4856	330	67	49981692	563850029	555791306	550296914	544622198	36042038	36.53	0.989	-	34	0.62
Pste-PA.consensus	918	918	220	50782174	609425269	609425269	583417679	555890425	35378510	36.68	0.988	19.16	4	0.36
Pste-PG.hap1	21594	1400	112	49881489	608314265	566259286	541854312	534493467	33540947	36.77	0.991	-	13	0.24
Pste-PG.hap2	4913	419	71	49602427	564764889	555732022	548868343	544747601	35918550	36.6	0.991	-	11	0.2
Pste-PG.consensus	1713	1713	414	50283920	624064043	624064043	576648867	549795071	35940781	36.81	0.991	18.5	3	0.27

### Sheet: Table S3
Table S3. Locations of samples used for genomic assembly and third generation resequencing.
No.	Sample name	Sampling location	Latitude (N)	Longitude (E)	Species
1	Pste-PA01	Chaoyang, Beijing, China	40.0163	116.386	Pterocarya stenoptera
2	Pste-PA02	Chaoyang, Beijing, China	40.0163	116.386	Pterocarya stenoptera
3	Pste-PA03	Chaoyang, Beijing, China	40.0163	116.386	Pterocarya stenoptera
4	Pste-PA04	Chaoyang, Beijing, China	40.0163	116.386	Pterocarya stenoptera
5	Pste-PA05	Chaoyang, Beijing, China	40.0163	116.386	Pterocarya stenoptera
6	Pste-PG01	Chaoyang, Beijing, China	40.0163	116.386	Pterocarya stenoptera
7	Pste-PG02	Chaoyang, Beijing, China	40.0163	116.386	Pterocarya stenoptera
8	Pste-PG03	Chaoyang, Beijing, China	40.0163	116.386	Pterocarya stenoptera
9	Pste-PG04	Chaoyang, Beijing, China	40.0163	116.386	Pterocarya stenoptera
10	Pste-PG05	Chaoyang, Beijing, China	40.0163	116.386	Pterocarya stenoptera
11	Cpa-PA01	Yichang, Hubei, China	30.1362	110.607	Cyclocarya paliurus
12	Cpa-PA02	Yichang, Hubei, China	30.1362	110.607	Cyclocarya paliurus
13	Cpa-PA03	Yichang, Hubei, China	30.1362	110.607	Cyclocarya paliurus
14	Cpa-PG01	Yichang, Hubei, China	30.1362	110.607	Cyclocarya paliurus
15	Cpa-PG02	Yichang, Hubei, China	30.0645	110.544	Cyclocarya paliurus
16	Cpa-PG03	Yichang, Hubei, China	30.0645	110.544	Cyclocarya paliurus
17	Jni-PA01	Haidian, Beijing, China	39.9892	116.216	Juglans nigra
18	Jni-PA02	Tianshui, Gansu, China	34.4826	105.692	Juglans nigra
19	Jni-PA03	Tianshui, Gansu, China	34.4826	105.692	Juglans nigra
20	Jni-PG01	Haidian, Beijing, China	39.9892	116.216	Juglans nigra
21	Jni-PG02	Tianshui, Gansu, China	34.4826	105.692	Juglans nigra
22	Jni-PG03	Tianshui, Gansu, China	34.4826	105.692	Juglans nigra

### Sheet: Table S4
Table S4. Candidate SVs highly correlated with Heterodichogamy obtained through the three-step pipeline.
No.	CHROM	POS	REF	ALT	INFO
1	JniChr07	30710610	AGTTCGATTCGG	GGTTCGATTTTGAAATGAAAAATGAAAAATACACAATTCTTTATATAATATTTTACACAATAATATTTTAAGAGGATGAATATTTTTGTAAAATAAATTATAAAACTAATATCATTTTATAAAAATATCTTTATTTTATAATATGTATTGCGAAAAATATTATGTAAAATATTGTGTATTTATAATTATTCTTCGC	END=30710622;AN=20;NS=20;NA=2;ALEN=12,196;AC=6;VS=>s72400;VE=>s72402;AWALK=>s72401,>s172644
2	JniChr07	30711266	ACTAAAACAAAAATAAAATTTTAAAAAAATTAAAATAATATTTTATTTAATTTTTAATTTTTATATTAACTCATTTTATTTATAAAAATAAACGTTACGCTTGTAATAGTACGTTTGCAATTAAACACGTCATATTTTCTGTCTCGCAAATCACTGTTCTCATTTTTTTTATTTTTAGAAAGAGAGAAGTTTCTATGCCATCTACGTTTGATCGCTCAACTTGTTTGCTCGTCAATTGTTTTTTATTTTTTTATACTTAGTGGTTTTAAATATATTTATGTATTTTTTTTAAAATATTTAAATATATTAAAAAAATATGAAAAAAAAAAAAAAGGGCCAGCCGGCACGCCAGCGGTAAACGCTGCGCGGCAGAATAGCTTTACCCTTCCAGAAATAAT	TTAAAAATAAAAATAATATTTTATTAAAATTTTAATTTCCACCTCAATTTATCTCATCAATAAAAACAAACGTTAAAGCTCGAAGGAATACGTTTGAAATTAAAGATCAGTAGATTCAGTACGTCGTATTTTCTGTCTTGCAAATCACTGTACTCGTTTTTTTTATTTCAGAAATAAA	END=30711664;AN=20;NS=20;NA=2;ALEN=398,178;AC=6;VS=>s72402;VE=>s72404;AWALK=>s72403,>s172645
3	JniChr07	30714301	CC	TTTCCCATTGGCTCAAGCAGGTCCTCCTGGAAGGTGACTCAAAACAAGTGGTTGAATTGTTGCAGAATCAGGTTTCTAATTGGAGCATGGGAGGTTTGCTGATTGAAGATGCCCGAAACCTGATGAATTCCTGCAGCCAATGGTCAGCTACTCACGCATACAGGGAGGCCAACAAGCAGCTCACTTACTAGCAAAGTCTGCTTTAAATTTATCAGAGGATTTATATGATATTGAAGAATGTCCACTCGGCATTCAATCCATTGTAAATATTGAGATGTTGTAAGCTCTTTTATTAATAGAATTAGTCTTTCTATTTCAAAAAAAAAAAAGAGAGATGCTTTCT	END=30714303;AN=20;NS=20;NA=2;ALEN=2,343;AC=6;VS=>s72407;VE=>s72409;AWALK=>s72408,>s172647
4	JniChr07	30715456	CAAAAAAGTGATTGATACATAGGAAAATCCACTCGCGGGGAGATCAAAAAAATTGGAGGCCAAATAATAAATAGTGTTTATGCACTGTTTATGACTTGCATGATTCGTTCA	AGTTGATCACC	END=30715567;AN=20;NS=20;NA=2;ALEN=111,11;AC=6;VS=>s72409;VE=>s72411;AWALK=>s72410,>s172648
5	JniChr07	30727404	CGCACCACTCGCAACATTATTAATGTAAATC	GGCACTACTCGCAATGTTATTGTAAGAAAAATGTTACTTTACTTATTTAACTTGTCTCCTCATTTTGACATCTCATGTATTTTAATTTTTTTTAATTTTTTGCTTACTTAATAGTTAAGGAAGTGACTATTAATGTATTGATATTTTTTTATATTTTTTAAAAATGTTTTAAAATGATAAAAAAATATAAATTAAAAAAATAAAAAAATAAAAAGGTCAATTTAACCTAGCAGTCAGTTGGAGCGGTGCTACTCTACCGCCGGTGCTACTCAAGGGGCAGATCAGTAGCACTGCTCTTATTGTAAAAT	END=30727435;AN=20;NS=20;NA=2;ALEN=31,308;AC=6;VS=>s72421;VE=>s72423;AWALK=>s72422,>s172650
6	JniChr07	30727770	GAGAACTCAATAATTGGTTTTCCTTTTTGAAGTGTCCTTTAGGTGATAGCCACTTGTAAGAACAAAATGAGTCTAGAGTCTAGACTGTAGTTGTCTTGTCTATTGATTTTTCTTTTTAATTGGTGCACAGAAGATCTGCTTTTAAATAAAGCTTTTGAGGACAGTCTAACTGGTTGTTAAGATCAATCAAGAGATCTGCTTTTCATGTAAAAAATGACACTTCATCTGAGAGAGGCTGACCATTATCAGGTTGCTTTGCAGAAAACAAATGCACGCAGGCGGGCATTTGCAGATACGTGTTTCTACCCTAAAGCGACTTAAAAAAAAAAACAGTTCTCTTGTATAATCAGCGTCCAGTTATTTATGTCACGTCAGATAAATATTATTATTTATTTTTTATATTTTCTCTTATTATTGTGCTCTCTCATTAACTTTATGTATCTCTCACTCCTCATGTTATTCGGGTCGTCTCTCTCTCATCAGCTTGATATTTCTCTCTTATCAACTCTCTTTCTCATCAACTCGTTTTTTCTCTCACATCAACTCGCTCTCTCTCTCTCTCATCAGTTATCTCTATCATCAACTCGATTTTTCTCTCATCAGCATCTCTCTTATCAGCTTGATTTTTTTCTCTCATCATCTCTCTTTCATTAGCTCTCTCTCTCATAGTTCAGTAGTATTTCAAATTTAAAAAATTTGGAACGTTAGCTCTATTTACACCATACACTTGTAACAAATGTTTTTCAAGAAAAATA	TCGAGAGAGCTCGCTCAATTAGGGCTGCTACCTGCATGGTGCGAGGCGGGGGATACCCTTCCCTGCACCCCGCCCCTCACCATGCGGGGGTGGGTTTTTTCCCCCGCCCCTGCCCCGGTGCCAGGGGGATGGAGAAAAAACCCCATACGCCCCGCCCCCCAGCCTAGGGCAATACATTAGGTCTAAAAAAATTTTTTTAGTTCAAAAATATTTTTTCAAACCAAAATTATAATATAATTTAAATTTATAAATACAAAAGAACTTAAATTCATTAGAGTTAGATTTTGGATTGTCTTGACCTCCTATACAAAAGTTGGCCTAGGAGGCCAATGCAATCCAATGACTTGAATACAATTTCAAGTTTTTAATAAATTGTATATATCTATATACAATATAGTTATATATATATACACAATATATTTATATATATATATATATCAATATAAAAAAAACTTAGGTATGTGAAGCAAAACGAGGGGCTGGCTAAGGCCTCGCTGGGGTCATCCCGCCCCCCGTCCCAGCTAGGCCTTCTACATGCGGGGCGGGGCGAGGCGAGGTACAGGGCCTCGCTGCCCACCCCTAAGCTCAATAATTGGTTTTCCTTTTTGAAGTGTCCTTTTGTTGGTAGTCACCGGTGAGAACAAAATAAATATAGACTCTAGATCGTAGTTGTCTTGTCTACTGATTTTTCTTTTTAATTGGTGCACAGAACATCAACTTTTATATAAAACGGACATTAGGACTGTCTAACTAGTTGTTAAGATTAATCAAGAGATCTGATTTTCATGTAAAAAATAACATATCATCTCGAGAGAGCTTGTAAAAAAACTCCTATTATTACCATTATCAGGTTGCTTTGCAAAAAACAAATGCACGCAAGAGGGCATGTGCAAATACGTGTTTTTAGTTTCTACCATAAAGCGTTTTCACAAAAATGGGCAAGGCATATGCACCGGTGTGTATGCACTTAAAATATATATATTTTAAAGCTTCATTATTAAATAATAATGCTAAATATAATTCTAGTGTGTACAACTGTACAAGTTTTACGTATTCTATTTAAAAAAAGTAGGATCCACATCATTAAAAAAATAAAATTTTTATGTGGATCACAAACTTACTCAATTTTTACTAAAAAAATGTGTTGAATTTACACAAACTAAAACTACAAATATCATTTATCATTATTAAAATACCAAATGTATTGCTAAAATAGAAGTAACATCAACTAATATGTAAACTATAAAACATATACAACAATTATTGGTCGTATAGTTTTTGAATGGGATCTCAATTTTTGCTGTATGTTATTTTTTTGTCGATAGAATTATCTGTGTTTTCTTGGTTCTCCCTGTTTTGTAAATTGTTGAAGCAATATTCCGATCCCTCTCTCTATGTTTTGATGTAGAGTTCCACCGCCTATGAATTAACGTGTAAATGCATGATTTATTCCGAGATCCAATATAATTATAAATAAATTAAAATATAATTAATTAACATGTAAACGCGGAGCGGGGTAGCTTGCTCGCCCATGCGGGGGCGGGGTACAGGGCCCCGCTGCCCACCCTTAAGCTCAATAATTGGTTTTCCTTTTTGAAGTGACCTTTCGGTGGTAGCCACCAGTGAGAACAAAATGAGTCTAGACTCTAAACCGTAGTTGTCTTGTCTATTGATTTTTCTTTTTAGTTGGCACACAAAACATCAGCTTATATTAAAAATGGACATTAGGACAATCTAACTGGTTGTTAAGATTAATCAAGAGATCTGTTTTCCATGTAAAAAATGACACATCATCCCGAGAGAGCTTGTAGAAAAATCCCTATTATTACTATTATCAAGTTGCTTTGCAGAAAACAAATGCACGCAAGCGGGTATGTGCAGATACGTGTTTCTAGTTTCTACAATAAAGCATTTTGAAAAAAATGAGCATGGCATATGTGTCGGTGTGTATGCACTTAAAATATATATATATTTTAAAGTTTTATTATTAAATAATAATGCAAATATAATTTTAGTGTGTACAACTGTATAAGTTTTACGTATTCTATTTGAAAAAAAGTAAGATCCACATCATTAAAAAAATAAAATTTTTATGTGGATCTCAAACTTACTCTTTTTTTTTTTCTAAAGCAATGTGTAGAATTTACACAATCTAAAATTATAAATATCATTTATCATTATTAAAATACCAAATGTATTGCTAAAATAGAAGTAACATCAACTAATATGTAAACTATAAAACATATACAACAATTATTGGTCCATTAGTTTTTTATTAGGATCTCAATTTTTGTTGTATGTTTGCTTTTGGCCGACAGAATTATCTATGTGTTTTCTTGGTTCTCCCTGTTTTGTAAATTGTTGAAGCAATATTCTAATCCCACTCTCTATGTTTTCAAGTAGAGTTCTACGGCCTACGAATTAACGTGTAAACTTGCTATTTATTATCCAATATAATTATAAATTGGTTAAAATCTAATTAATTAATGTGTAAACGAGGAGCAGGGTAGCTCGCCCACCCATGTGGGAGCGGGGGCGTACCAATGTAGGGTAGCGAGGTATGGGACCCCGCTGCCCACCCCTAAGCTCAATAATTAGTTTTCTTTTTGAAGTGTCCTTTTGGTGGTTGTCACCAGTGAGAACAAAATGAGTCTAGACTCTAGACCGTAGTTGTCTTGTCTAATGATTTTTCTTTTTAATTGGTGCATAGAACATCAGCTTTTATATAAAACAGATATTAAGACAGTCTAATTGGTTGTTAAGATTAATCAAGAGTTATGCTTTTCATCTAAAAAATGACACTTCATCTCAAGAGAGATGGTAGAAAACAAATGCACACAGGCGGGCATGTGTAGATACGTATTTCTAGTTTCTACCATAAAGCGTCTTCAAGAAAATGGGCATGGTATATGTGCCGGTGTGTATGCACTTAAAAAAAATATATTTTTTAAAGCTTCAAGATTAAATAATAATGCTAAATATAATTTTAGTGTGTACAACTGTACAAGTTTTACGTATTCTATTTGAAAAAAAGTAGGATCTAAATCATTAAAAATAAATATTTATGTGGATCTAAAACTTACTCATTTAAAAAAAAAAAAAGGTGTAGAATTTACACACTCTAAAATTACAAATATAATTTATCATTATTAAAACACCAAATGTATTGCTAAAATAGAAGTAACATCAACTAATATGTAAACTATAAAACATATACAACAATTATTGGTCCTATAGTTTTTGAATGGGATCTCAATTTTTGTTGTATGTTATCTTTTTGTCCATAGAATTATCTATGTGTTTTCTTGGTTCTCCCTGTTTTGTAAATTGTTGAAGCAATATTCCGATCCCTCTCTCTATGTTTTGATGTAGAGTTCTACCAGCTATGAACTAACTTGTAAACGCGTTATTTATTCCGAGATCCAATATAATTATAAATAAATCAAAATATAATTAATTAACATGTAAACGCAGAGCGGGGTAACCAGCCCGCCCATGCGGGGGTGGGGGCGGGGGTCGACGGAGGCAGGAAAGCGGGGTACGGGACCCTGCTACCCACCCTTAGGCTCAATAATTGGTTTTCTTTTTTCAAGTATTCTTTTGGTAGTAGCCACCAGTGAGAACAAAATCCGTCTAGACTCTAGACCATAGTTGTCTTGTCTATTGAATTTTCTTTTTAGTTGATGCATAGAATATCAGCTTTTATATAAAACGTATATTAGGATAGTCTAACTGGTTGTTAAAATTAATCAAGAGATCTGCTTTTCATGTAAAAAATGACACTTCATCTCAAGAGAGCATGTAGAAAAACACCTATTATCACCATTATCAGGTTGTTTTGCAGAAAACAAATGCACACATGTGCAGATACGTATTTTTAGTTTCTAACATAAAGTGTCTTCAAAAAAATGGGCATGACATATGTGCCGGTGTGTATGCACTTAAATATATATATATATTTTAAAGCTTCATTATTAAATAATAATGCTAGATATAATTTTATTGTGTACAACTTTATAAGTTTTACGTATTCTATTTGAAAAAAAAGTAGGATCCACATCATTAAAAATAATTTTTATGTGGCTTTCAAACTTACTCATTTTGTTTTTTACAGAAATGTGTAGAATTTACACACTCTAAAACTACAAATATCATTCATCATTATTAAAATACCAAATGTATTGCTAAAATAGAAGTAACATCAACTAATATAAAACTATAAAACATATACAACAATTATTGGTCCTCTAGGTTTTGAATGGGATCTCAATTTTTGTTGTATGTTATCTTCTTGCCGATAGAATTATCTATATGTTTTCTTGGTTCTCCCTATATTATAAATTGTTGAAGCAATATTCCGATCCCTCTCTTTATGTTTTGATGTAGAGTTCTACCGCCTATGAAATAATTATAAATAAATTAAAATATAATTAATTAACATGTAAACGCAGATTGGGGTAGCCCGCCCGCCCACCCACCCTTGCGGCGGGGGGGGGGGGGGGGCGAGGTATAGGGTCGTGCTGCCCACCCCTAAGCTCAATAATTGGTTTTCCTTTTTGAAGTGGCATTTTGGTGGTAGCAACCAGTGAGAACAAAATGAGTCTTGACTCTAAACCGTAGTTGTCTTGTCTATTGATTTTTCTTTTTAGTTGGCGTAAAGAACATCAACTTATATATAAAACGGACATTAGGACAGTCTAATTGATTGTTAAAATTAATCAACAAATTTACTTTCCATATAAAAAATGACACTTCATCGTAAGAGAGCTTGTAGAAAAATCTCTATTATTACCATTATCAGGTTGCTTTGCAAAAAACAAATGCATGCAGGCAGGCACGTGCAAATACGTGTTTCTAGTTTTTACAATAAAGCGTTTTCAAAAAAAGGGGCATGGCATATGTGCCGGTGTGTATGCACTTAAAATATATATTTTTTAAAGCTTCATTATTAAATAATAATGCTAAATATAACATTAGTGTGTACAACTATACAAGTTTTACCTATTCTATTTGAAAAGAAGTAGGATCTACATCATTAAAAAAATAATTTTTTTATGTGGATCTCAAACTTACTCATTTCTTTTTCTAAAGAAATGTGCTGAATTTACACACTCTAAAATTATAAATATCATTTATCATTATTAAAATACCAAATGTATTGCAAAAATAGAAGTAACATCAACTAATATGTAAACTATAAAACATATACAACAATTATTGGTCCTATAGTTTTTTAATAGGACACCAATTTTTGCTGTATGTTATCTTTTGGCTGATAGAATTATCTGTGTTTTCTTGGTTCTCCATGTTTTGTAAATTGTTGAAGCAATATTCCGATCCCTCTCTCTATGTTTCGATGTAGAGTTCTACCGGCTACGAATTAACGTGTAAATGCAGTGTTTATTATGAGATCCAATATAATTATATTAAAATATAATTAATTAATGTGTAAATGTTGATCGGCGTATCCCGCCGCCATGCGGAGGCGTGGCGAACGGGAGTGGGGTACGGATCCCAGCTGCCCACCACTAAGCTCAATAACTAGTTTTCCTTTTTGAAGTGTCCTTTTGGTGGTAGCCACCAATGAGAACAAAATGAGTCTAGACTCTAGACCGTAGCTGTCTTGTCGACTGATTTTTCTTTTTAGTTGGTGCACAGAAAATAAGCTTTTATATAAAACAGACATTTGGATAGTCTAACTGGTTGTTAAGATTACTGATGAGATCTACTTTTCATGTAAAAAATGACACTTCATCTGGATAGAGCTTGTAGAAAAGCCCCTATTATTACCATTATCAGTTTGCTTTGCAGAAAACAAATGCACGTAGGCGGGTATGTGCAGATACGTGTTTCTAGTTTCTACCATAAAGCGCCTTCAAAAAAATGGGAATGGCATATGTGCCGGTGTGTATGCACTTAAAAGTATATATATTTTAATGCTTCATTATTAAATAATAATGCTAAATATAAGTTTTACGTATTCTATTTGAGAAAAAGTAGGATCTACATCATTAAAAAAATAAATTTTTTTTGTAGATCTCAAACTTACTTATTTTTTCTAGAGAAATGTGTAGAATTTACACACTCTAAAACTATAAATATCATTTATCATTATTAAAATATCAAATGTATTGCTAAAATAGAAGTAACATCAACTAATATGTAAACTATAAAACATATACAACAATTATTGGTCCTATACTTTTCAAATGGGATCTCAATTTTTGTTGTATGTTATCTTTTTTCCAATAGAATTATCTACGTGTTTTCTTGGTTCTCCCTACTTTGTAAATTGATGAAGCAATATTCTGATCCCTCTCTCTATGTTTTGATGTAGAGTTCTATCGCCTATGAATTAACGTGTAAACCCGCTATTTATTTCGAGATCCTATATAATTATAAATAAATTAAAATGTAATTAATTAACATGTAAACGCGGAGCGGGATCGCCCATCCCCCATGCGGGGGCAGGCGTAGACAAAGGCAGGGTAGCGGGCCCACCCCTAATCTCAGTAATTGGTTTTCCTTTTTGAAGTGTCCTTTTGGTGGTAGCCACCAGTGAGAACAAAATGAGTCTAGACTCTAGACCGTAGTTGTCTTGTCTATTGATTTTTCTTTTCAATTGGCACACAGAACATCAGTCTTATATAAAACAGACATTAAGACAGTCTAACTGGTTGTTAAGATTAATTAAGAGATCTGCTTTTCCTGTAAAAAAAAACACTTCATCTCGAGAGAACATGTAGAAAAACTCCTATTATTACCATAATCGGGTTGTTTTGCAGAAAACAAATACACGGAGGCGGGCATGTGCAAATACGTGTTTCTAGTCTCTACCATAAGGTGTGTATGCACTTAAAAATATATATATTTTAAAGCTTCATTATTAAATAATAATGCTAAATATAATTTTAGTGTGTACAACTATACAAGTTTTACATATTCTATTTGAAAAAAAGTAGGATCCACGTCATTAAAAAATAAATTTTTTATGTGGATCTCAAACTTACTCATTTTTTTCTAAAGAAATGTGTAGAATTTACACACTCTAAAACTACAAATATCATTTATCATTATTAAATTACCAAATGTATTGCTAAAATAGAAGTAACATCAACTAATATGTAAACTATAAAACATATACAACAATTATTGGTCCTATAGTTTTTGAATGGGATCTCCATTTTTGTTGTATGTTATCTTTTTGGTGATAGAATTATCTATGTGTTTTTTTGGTTCTCCCTGTTTTGTAAATTGTTGAAGCAATATTTCGATCCCTCTCTCTATGTTTTGATGTAGAGTTCTATTGCCTATGAATTAACTAGTAATCGCGCATTTTATTCTGAGATCCAATATAATTATAAATAAATTAAAATATAATTAATTAGCGTGTAAACGCAGAGCGGGGTAGGCCGCCAGCCCAAGCAGGGGTGTGGCGGACGGGGGCGGGGTACGGGGCCCCGCTGCCCACCCCTAAGCTCAATAATTGGTTTTCCTTTCTGAAGTGTCATTTTGGTGGTAGCCACCATTGAGAACAAAATGAGTCTAGACTCTAAACCGTAGTTGTCTTGTCTATTGATTTTTCTTTTTAGTTAGTGCACAAAACATCAGCTTTTATATAAAACGGACATTAGGACAGTCTAACTGGTTGTTAAGATTAATCAAGAGATCTGCTTTTCATGTAAAAAATGACACTTCATCTCGAGAGAGCTTTTAGAGAAACCCCTATTATTACCATTATTAGGTTGCTTTACAGAAAACAAATGCACGCAAGCAGGCATGTGCATATACGTGTTTCTAGTTTTTACCATAAAGCGTCTTCAAAAAAATGGGCATGGAAAATATGCCAGAGTATGCACTTAAAAATATATATTTTAAAGCTTCATTATTAAATAATAATGCTCAATAAAATTTTAGTGTGTACAACAGTATAAGTTTTACGTATTTTATTTAAAAAAAAGTAAGATCCACATAATTAAAAAAATAAATTTTTTATGAGGATCTCAAACTTACTCATTTTTTTCTAAAAAATTTGTAGAATTTACACACTCTAAAACTACAAATATCATTTATCATTATTAAAATACCAAATGTATAGCTAAAATAGAAGTAACATCAACTAATATGTAAACTATAAAACATATACACCAATTATTGGTCCTATAGTTTTTTAATGCGATCTCAATTTTTGTTGTATGTTATGTTTTTGCCAATAAAATTATCTATGTGTTTTCTTGGTTCTCCCTATTTTGTAAATTGTTGAAGCAATATTCCGATCCCTCTCTCTATGTTTTGATGCAGAGTTCTACCGCCTATGAATTAACATTTAAACGCGCTATTTATTCCGAGATCCAATATAATTAATTTATGTGTAAACGCGGAGCTGGGTAGCCTACTCGCCCATGCGGTGGCAGGGCGAACAGGGGCATGGTGGCGGGGTACGGGGCCCCGCTGCCCACCCCTAAGCTCAATAATTTGTTTTCCTTTTTGAAGTGTCCTTTTGGTGGTAGCCACTAGTGAGAACAAAATGAGTCTAGACTCTAGATCGTAGTTGTCTTGTCGATTGATTTTTCTTTTTAATTGCGCACAGAACATCAGCTTTTATATACAATGGACATTAAAACAGTCTAACTAGTTGTTAAGATTAATCAAGAGATCTGCTTTTTATGTAAAAAATGACACTTCATCTCGAGAGAGCTTGTAGAAAAACCCCTATTATTACCATTATCAGGTTGCTTTGCAGAAAACAAATGCACGCAGGCGGGCATGTGCAGATACGTGTTTGTAGTTTCTACCATAAAGCGTCTTCATAAAAATGGGCATGGCATATGTGACGGTGTGTATGTACTTAACAATATATATATATATATTTTAAAGCTGCATTATTAAATAATGATGCTAAATATAATTTTAGTGTGTACAAGTGTACAAGTTTTACGTATTCTATTTTAAAAAAAGTAGGATGCAAATCATTAAAAAAATAGATTTTTTATGTGGATCTCAAACTTATTTTTTTTTCTAAAGAAATGTGTAGAATTTACACATTCTAAAGCTACAAATATCATTTTTCATTATTAAAAAACAAAATTTATTGCTAAAATAGAAGTAACATCAACCAATATGTAAACTATAAAACATATATAGCAATTATTGGTCCTATAGTTTTTGAATGGGATCTCAATTTTTGTTGTATGTTATCTTTTTGCCGATAGAATTTTCTATGTGTTTTCTTGGTTTTCCTTGTTTTGTAAATTGTTGAAACAATATTCCAATCCCTCTCTCTATGTTTTGATGTAGAGTTCTACCACTTATGAATTAACGTGTAAACACGCTATTTATTCCGAGATTCAATATAATTTTATGTAAATTAAAATATAATTAATTAACGTGTAAATACAGAGCGGGGTAGCCCGCCAGCCCATGAGGGGGCGGGGAGGACAGGGGCAGGGTAGCGGGGTACCGGGCCCCCCTGCCCACCCCTAAGCTCAATGATTGGTTTTCCTTTTTGAAGTGTCCTTTTGGTAGTTGCCACCAGTGAGAACAAAATGAGTCTAGACTCTAGACCGTAATTGTCTTGTCGATTGATTTTTCTTTTTAATTGCGCACAGAACATCAGCTTTTATATACAATGGACATTAAAACAGTCTAACTAGTTGTTAAGATTAATCAAGAGATCTGCTTTTCATGTAAAAAATGACACTTCATCTCGAGAGAGCTTGTAGAAAAACCCCTATTATTACCATTATCAGGTTGCTTTGCAGAAAACAAATGCACGCAGGCGGGCATGTGCAGATACGTGTTTGTAGTTTCTACCATAAAGCGTCTTCATAAAAATGGGCATGGCATATGTGACGGCGTGTATGTACTTAACAATATATATATATATATATATATTTTAAAGCTGCATTATTAAATAATGATGCTAAATATAATTTTAGTGTGTATAAGTGTACAAGTTTTACGTATTCTATTTTAAAAAAAGTAGGATGCACATCATTAAAAAAATAGATTTTTTATGTGGATCTCAAACTTATTTTTTTTCTAAAGAAATGTGTAGAATTTACACATTCTAAAGCTACAAATATCATTTTTCATTATTAAAATACAAAATTTATTGCTAAAATAGAGGTAACATCAACCAATATGTAAACTATAAAACATATATAGCAATTATTGGTCCTATAGTTTTTGAATGGGATCTCAATTTTTGTTGTATGTTATCTTTTTGCCGATAGAATTTTCTATGTGTTTTCTTGGTTTTCCTTGTTTTGTAAATTGTTGAAACAATATTCCAATCCCTCTCTCTATGTTTTGATGTAGAGTTCTACCACTTATGAATTAACGATAATTATATGTAAATTAAAATATAATTAATTAACGTGTAAATACAGAGCGGGGTAGCCCGCCAGCCCATGAGGGGGCGGGGAGGACAGGGGCAGGGTACCGGGGTACCGGGCCCCCCTGCCCACCCCTAAGCTCAATGATTGGTTTTCCTTTTTGAAGTGTCCTTTTGGTAGTTGCCACCAGTGAGAACAAAATGAGTCTAGACTCTAGACCGTAATTGTCTTGTCGATTGATTTTTCTTTTTAATTGCGCACAGAACATCAGCTTTTATATACAATGGACATTAAAACAGTCTAACTAGTTGTTAAGATTAATCAAGAGATCTGCTTCTCATGTAAAAAATGACACTTCATCTCGAGAGAGCTTGTAGAAAAACCCCTATTATTACCATTATCAGGTTGCTTTGCAGAAAACAAATGCACGCAGGCGGGCATGTGCAGATACGTGTTTGTAGTTTCTACCATAAAGCATCTTCATAAAAATGGGCATGGCATATGTGACGGCGTGTATGTACTTAACAATATATATATATATATATATTTTAAAGCTGCATTATTAAATAATGATGCTAAATATAATTTTAGTGTGTATAAGTGTACAAGTTTTACGTATTCTATTTTAAAAAAAGTAGGATGCACATCATTAAAAAAATAGATTTTTTATGTGGATCTCAAACTTATTTTTTTTCTAAAGAAATGTGTAGAATTTACACATTCTAAAGCTACAAATATCATTTTTCATTATTAAAATACAAAATTTATTGCTAAAATAGAAGTAACATCAACCAATATTGTAAACTATAAAACATATATAGCAATTATTGGTCCTATAGTTTTTGAATGGGATCTCAATTTTTGTTGTATGTTATCTTTTTGCCGATAGAATTTTCTATGTGTTTTCTTGGTTTTCCTTGTTTTGTAAATTGTTGAAACAATATTCCAATCCCTCTCTCTATGTTTTGATGTAGAGTTCTACCACTTATGAATTAACGTGTAAACACGCTATTTATTCCGAGATTCAATATAATTATATGTAAATTAAAATATAATTAATTAACGTGTAAATACAGAGCGGGGTAACCCGCCAGCCCATGAGGGGGCGGGGAGGACAGGGGCAGGGTAGCGGGGTACAGGGCCCCCCTGCCCACCCCTAAGCTCAATGATTGGTTTTCCTTTTTGAAGTGTCCTTTTGGTAGTTGCCACCAATGAGAACAAAATGAGTCTAGACTCTAGACCGTAATTGTCTTGTCGATTGATTTTTCTTTTTAATTGCGCACTAAACATCAGCTTTTATATACAATGGACATTAAAACAGTCTAACTAGTTGTTAAGATTAATCAAGAGATCTGCTTTTCATGTAAAAAATGATACTTCATCTCCAGAGAGCTTGTAGAAAAACCCATATTATTACCATTATCAGATTGCTTTGCAGAAAACAAATGCAAGCAGGCGAGCATGTGCAGATACGTGTTTCTAGTTTCTACAGTAAAGCGTCTTCAAAAAAATG	END=30728525;AN=20;NS=20;NA=2;ALEN=755,11850;AC=6;VS=>s72423;VE=>s72425;AWALK=>s72424,>s172651
7	JniChr07	30735686	GAAGAAATCAAGAGGGAATTTTTCTTAGATGAGA	AAAGAATTCAAGAGGAGATTTTTCTTAGTTTGGTTACGTAATTCAGATGATAAAATAAGATGTTTTGTTGAAAGTTGAATAAAATATTATTAAAATATAATTTTTTATATTATGTTTATTTTAAAATTTAAAAAAATTGAATTATTTATTATATTTTGTGTGGAAGTTTAAAAAAATATAATAATAAGATGAGG	END=30735720;AN=20;NS=20;NA=2;ALEN=34,194;AC=6;VS=>s72425;VE=>s72427;AWALK=>s72426,>s172652

### Sheet: Table S5
Table S5. Differentially expressed genes (DEGs) between protandry and protogyny in mixed buds.
gene	logFC	logCPM	LR	PValue	FDR
Pst07G006530.1	-10.5962	0.722892	13.3478	0.000258729	0.0206194
Pst01G016690.1	-10.5658	2.99655	11.3757	0.000744115	0.0405252
Pst13G001950.1	-9.52974	-0.324665	24.9758	5.80531e-07	0.000309343
Pst01G007250.1	-9.47452	1.44617	20.2295	6.8685e-06	0.00186658
Pst04G004980.1	-9.39406	-0.464692	11.0279	0.000897484	0.0448737
Pst02G019620.1	-9.32788	-0.504446	21.4724	3.58956e-06	0.00113337
Pst02G024060.1	-9.02282	-0.790351	17.4045	3.02111e-05	0.00482952
Pst07G002270.1	-8.94659	-0.886835	11.0715	0.000876666	0.044283
Pst01G028610.1	-8.62992	-1.16991	11.8154	0.000587428	0.034697
Pst10G022590.1	-8.58327	-1.22817	22.2943	2.33905e-06	0.000921245
Pst15G000540.1	-8.32656	0.86062	25.4262	4.59638e-07	0.000283257
Pst09G013330.1	-8.23291	0.565078	17.043	3.65427e-05	0.00540148
Pst01G023640.1	-8.1403	-1.59627	11.2683	0.000788401	0.041684
Pst09G020970.1	-8.07152	-1.66637	43.0197	5.41904e-11	1.63631e-07
Pst04G008530.1	-7.98547	-1.78909	12.7708	0.000352063	0.0247867
Pst06G020410.1	-7.80514	1.37221	13.7962	0.000203751	0.0182142
Pst03G026270.1	-7.37672	-1.46222	21.9717	2.76705e-06	0.000957059
Pst11G007470.1	-7.36521	0.589827	33.9378	5.69022e-09	7.92593e-06
Pst10G022580.1	-7.24784	-2.44353	18.5182	1.68292e-05	0.00336783
Pst06G005730.1	-6.95669	-2.63985	17.7229	2.55539e-05	0.00423446
Pst14G010860.1	-6.81572	2.41098	12.181	0.000482792	0.0309242
Pst09G013340.1	-6.77291	-2.00681	18.6757	1.54949e-05	0.00326425
Pst06G019500.1	-6.73836	-0.329883	15.0612	0.000104083	0.0112113
Pst01G020650.1	-6.44308	-2.28122	15.1422	9.97093e-05	0.0109262
Pst08G013340.1	-6.39449	0.218462	31.3162	2.19242e-08	2.59048e-05
Pst11G000720.1	-6.39011	-1.90921	12.315	0.000449343	0.0295674
Pst12G002570.1	-6.35574	-3.10125	23.7076	1.12138e-06	0.000495431
Pst13G006720.1	-6.2909	-3.14434	15.7737	7.13866e-05	0.00869956
Pst16G009690.1	-6.25923	-1.90078	15.8183	6.97265e-05	0.00853553
Pst11G003420.1	-6.21791	-2.42915	27.5234	1.55206e-07	0.000124055
Pst02G008530.1	-6.12085	-3.29478	18.4469	1.74708e-05	0.00344049
Pst13G005580.1	-6.09478	-3.30817	12.8911	0.000330143	0.0236104
Pst08G005570.1	-6.03476	-3.36509	20.8168	5.05375e-06	0.00146107
Pst01G013080.1	-6.02062	3.84983	28.0304	1.19424e-07	0.000104737
Pst01G026600.1	-6.01441	-1.91351	11.7313	0.000614577	0.0356875
Pst02G021820.1	-5.95428	-3.41369	19.5644	9.72673e-06	0.00240303
Pst15G008350.1	-5.94054	-3.34003	12.0053	0.000530502	0.0326565
Pst07G006820.1	-5.92595	-3.384	16.4964	4.87417e-05	0.00653237
Pst09G013050.1	-5.90848	-3.40274	12.9568	0.000318768	0.0231626
Pst15G000560.1	-5.89105	-3.41892	22.1494	2.5224e-06	0.000944048
Pst01G020030.1	-5.88724	-3.41592	13.6969	0.000214807	0.0186809
Pst01G004450.1	-5.7972	-3.46238	12.4046	0.00042828	0.0285969
Pst11G016620.1	-5.78743	-3.4825	12.6848	0.000368638	0.0255137
Pst02G023770.1	-5.76482	-3.47112	13.4284	0.000247838	0.0201365
Pst13G008740.1	-5.75688	-3.54614	12.5666	0.000392708	0.0266141
Pst14G009360.1	-5.6454	-2.8874	10.7031	0.00106954	0.0482822
Pst11G000160.1	-5.57815	-2.96682	16.1259	5.92692e-05	0.00752664
Pst08G015290.1	-5.50929	-0.986727	23.5345	1.22695e-06	0.000529262
Pst16G009700.1	-5.42808	-3.72246	11.0848	0.000870381	0.0442494
Pst01G022360.1	-5.38105	-1.79282	12.2542	0.000464216	0.0303258
Pst12G014330.1	-5.3711	-3.73951	14.3	0.000155866	0.0149282
Pst12G011160.1	-5.34807	-3.78435	21.8301	2.97889e-06	0.000987247
Pst11G018580.1	-5.30327	-3.7695	13.1613	0.000285784	0.021694
Pst01G033470.1	-5.29828	-3.81293	11.32	0.000766769	0.0411
Pst01G016590.1	-5.29152	-3.80111	12.6568	0.000374205	0.0258107
Pst05G006860.1	-5.26651	-3.81538	11.8842	0.000566125	0.0339625
Pst04G005070.1	-5.22975	-3.26382	10.8662	0.000979347	0.0463672
Pst15G001160.1	-5.18225	1.45871	11.4397	0.000718907	0.0396288
Pst04G000410.1	-5.11343	-3.91792	19.4699	1.02196e-05	0.00245777
Pst05G006560.1	-5.0207	-3.97223	13.7802	0.000205487	0.0182494
Pst07G017850.1	-5.008	-1.15088	20.1981	6.98211e-06	0.00187867
Pst01G034340.1	-4.98999	-3.95265	10.8832	0.000970381	0.046184
Pst05G006630.1	-4.93058	0.424057	18.1734	2.01672e-05	0.00365375
Pst06G018680.1	-4.90717	-2.70671	17.3676	3.08035e-05	0.00486695
Pst13G008750.1	-4.8893	-4.04353	11.3605	0.000750243	0.0406478
Pst14G009010.1	-4.87408	-1.77735	10.7188	0.00106052	0.0482532
Pst01G028660.1	-4.85678	-4.01758	18.0234	2.18208e-05	0.00377709
Pst12G016000.1	-4.84181	-4.02134	17.0228	3.69332e-05	0.00542539
Pst03G008150.1	-4.67161	-4.09364	15.362	8.87541e-05	0.010092
Pst07G014630.1	-4.6197	-0.354112	31.5076	1.98656e-08	2.45395e-05
Pst15G011520.1	-4.57111	-4.14458	10.7073	0.00106712	0.0482532
Pst08G005040.1	-4.56702	-4.13924	12.1778	0.000483617	0.0309242
Pst07G021390.1	-4.52265	-3.71442	11.4933	0.000698487	0.0389557
Pst02G003830.1	-4.4759	-2.67755	10.7627	0.00103569	0.047709
Pst13G018060.1	-4.47457	-3.72985	12.0672	0.000513157	0.0321024
Pst04G002100.1	-4.36261	2.90675	14.2194	0.000162686	0.0154972
Pst02G029360.1	-4.21016	-3.48973	22.0001	2.72638e-06	0.000957059
Pst04G006600.1	-4.17946	-3.53523	10.9289	0.000946754	0.0455381
Pst16G011550.1	-4.14943	-0.00750531	14.6634	0.000128519	0.0128835
Pst03G023980.1	-4.12723	0.368519	12.9396	0.000321709	0.0232461
Pst07G010450.1	-4.06915	-1.06106	11.5552	0.0006756	0.0383301
Pst05G006930.1	-4.06182	-3.08048	17.2573	3.26436e-05	0.00496569
Pst14G000240.1	-4.04369	-0.302775	12.0647	0.000513856	0.0321024
Pst04G004990.1	-4.03544	2.53818	13.5829	0.00022826	0.0191826
Pst09G016600.1	-4.00733	-1.49074	12.8848	0.000331257	0.0236279
Pst12G017380.1	-3.9198	2.10341	39.8056	2.80534e-10	5.08252e-07
Pst04G004890.1	-3.88825	0.462896	21.9375	2.81675e-06	0.000957059
Pst07G014590.1	-3.85367	-3.24877	17.1135	3.52109e-05	0.00525765
Pst04G015530.1	-3.83834	-3.24956	15.8916	6.70771e-05	0.0084004
Pst11G008290.1	-3.82067	-2.50992	27.4399	1.62051e-07	0.000125826
Pst15G002140.1	-3.81792	0.883207	18.8842	1.38895e-05	0.00308976
Pst05G006760.1	-3.77337	-2.83688	13.2015	0.000279724	0.0216283
Pst06G000660.1	-3.74569	-1.92747	14.57	0.000135044	0.013391
Pst09G009850.1	-3.7252	-1.13295	12.1707	0.000485455	0.0309688
Pst01G014380.1	-3.64819	-0.656813	16.2251	5.62448e-05	0.00724412
Pst10G013670.1	-3.59351	-2.15495	19.519	9.96064e-06	0.00243865
Pst02G002660.1	-3.56128	-0.583541	11.2855	0.000781139	0.0414614
Pst03G013410.1	-3.53121	-1.72564	10.9375	0.00094236	0.0455381
Pst13G008030.1	-3.5057	-1.15694	11.1241	0.000852145	0.0436885
Pst03G026580.1	-3.47423	-0.678627	18.5014	1.69779e-05	0.00336783
Pst02G031680.1	-3.46143	3.95947	20.587	5.69806e-06	0.0015964
Pst13G017930.1	-3.43417	-1.48482	11.0337	0.000894724	0.0448737
Pst13G000730.1	-3.43052	-3.49359	10.9053	0.00095887	0.0458912
Pst01G025310.1	-3.4292	-1.02693	12.0415	0.000520296	0.0323414
Pst16G004230.1	-3.40157	1.96319	18.743	1.49568e-05	0.00322591
Pst15G006420.1	-3.39391	0.452359	20.6423	5.53603e-06	0.00156716
Pst08G010500.1	-3.37436	-2.98505	14.8177	0.000118416	0.0122827
Pst14G001970.1	-3.37249	-1.33877	17.9391	2.28084e-05	0.00384994
Pst12G015730.1	-3.3421	4.64778	25.9025	3.59095e-07	0.000226948
Pst05G018490.1	-3.33575	3.40588	58.3344	2.21142e-14	1.20195e-10
Pst13G007270.1	-3.28934	0.633385	16.9276	3.88324e-05	0.00561177
Pst08G019410.1	-3.22862	-1.29954	30.7137	2.99048e-08	3.25077e-05
Pst16G013610.1	-3.20801	2.60089	23.6924	1.13029e-06	0.000495431
Pst14G001850.1	-3.17172	-1.71252	12.531	0.000400251	0.0270578
Pst02G032730.1	-3.12713	1.13865	62.8906	2.18515e-15	1.97946e-11
Pst07G020280.1	-3.07106	1.75145	12.7978	0.000347022	0.0246232
Pst08G015280.1	-3.06879	-2.66333	16.9734	3.79066e-05	0.00550882
Pst02G020490.1	-3.05268	1.05732	24.993	5.75388e-07	0.000309343
Pst02G022480.1	-3.0459	0.26702	11.831	0.000582533	0.0346577
Pst15G010130.1	-3.02004	1.80518	10.6813	0.00108221	0.048498
Pst05G013910.1	-3.00229	3.15376	36.7559	1.33882e-09	2.14022e-06
Pst09G002840.1	-2.98151	-2.86542	10.6222	0.0011174	0.0496184
Pst15G003170.1	-2.96353	1.70574	16.8388	4.06919e-05	0.00576909
Pst05G022340.1	-2.9532	2.0027	25.3871	4.69038e-07	0.000283257
Pst12G002050.1	-2.93204	-3.94172	12.0696	0.000512506	0.0321024
Pst03G023970.1	-2.90835	-3.5108	10.6875	0.00107861	0.0484501
Pst02G028600.1	-2.90712	2.29656	13.8382	0.000199247	0.0178704
Pst10G002070.1	-2.90054	3.24545	20.7098	5.34432e-06	0.00152881
Pst12G007920.1	-2.8996	-0.509584	14.2036	0.000164054	0.0155343
Pst02G032640.1	-2.8989	0.637912	19.4915	1.01047e-05	0.00245182
Pst02G024230.1	-2.88387	-3.21695	11.3516	0.000753845	0.0406478
Pst03G002310.1	-2.86529	0.695326	28.1884	1.10064e-07	0.000103141
Pst08G000050.1	-2.83195	-3.19409	13.5792	0.0002287	0.0191826
Pst15G010730.1	-2.75835	-1.52685	17.6159	2.70317e-05	0.0044522
Pst13G009360.1	-2.71642	-3.2385	11.7855	0.000596947	0.0349626
Pst01G010180.1	-2.69938	-1.04338	15.5398	8.07868e-05	0.00938232
Pst06G012060.1	-2.67891	-1.45992	16.7434	4.27909e-05	0.00596352
Pst15G012670.1	-2.66567	3.91928	12.9879	0.000313518	0.0228423
Pst07G014430.1	-2.66107	3.75282	18.0461	2.15615e-05	0.00376269
Pst03G011210.1	-2.65994	-0.697245	15.0559	0.000104374	0.0112113
Pst03G007300.1	-2.6188	-0.0826113	14.4738	0.000142122	0.0138433
Pst04G008080.1	-2.61781	0.765799	21.3285	3.86945e-06	0.00118153
Pst08G022060.1	-2.61425	4.359	40.6549	1.81631e-10	3.79693e-07
Pst05G013210.1	-2.58285	0.586534	16.0048	6.31807e-05	0.00798604
Pst13G018620.1	-2.57293	1.29916	41.0465	1.48654e-10	3.36651e-07
Pst13G012030.1	-2.56716	-0.535852	12.5057	0.00040572	0.0272917
Pst11G005540.1	-2.5402	-0.37622	20.339	6.48662e-06	0.00178061
Pst06G000700.1	-2.49312	-1.00918	13.0842	0.000297794	0.0220514
Pst01G005980.1	-2.4842	4.79494	79.118	5.85078e-19	7.95003e-15
Pst07G014880.1	-2.4751	-1.15291	13.3782	0.00025457	0.0204077
Pst14G001520.1	-2.45411	0.590702	18.5055	1.69417e-05	0.00336783
Pst02G025130.1	-2.44955	1.42985	36.2956	1.69542e-09	2.55971e-06
Pst07G009750.1	-2.41711	3.0873	43.9234	3.41478e-11	1.16e-07
Pst05G016930.1	-2.40859	-2.56197	11.155	0.000838043	0.0435462
Pst10G004400.1	-2.38899	-2.18769	15.7299	7.30616e-05	0.00878549
Pst08G023130.1	-2.38817	-0.94126	13.6493	0.000220319	0.0188283
Pst01G024480.1	-2.38532	2.03427	13.5629	0.000230701	0.0192909
Pst09G001860.1	-2.3366	-1.31048	14.4823	0.000141484	0.0138308
Pst05G018540.1	-2.33218	0.911657	23.062	1.56857e-06	0.000655809
Pst13G017050.1	-2.30466	4.47964	20.1145	7.29419e-06	0.00192453
Pst08G017000.1	-2.29466	0.294466	11.3656	0.00074815	0.0406478
Pst11G002690.1	-2.29402	1.1041	19.4203	1.04885e-05	0.00247858
Pst07G000820.1	-2.27896	0.068556	14.6712	0.000127984	0.0128819
Pst02G000890.1	-2.26603	-0.117188	21.2974	3.93261e-06	0.00118747
Pst02G014730.1	-2.25517	0.580168	12.8973	0.000329063	0.0235953
Pst02G022950.1	-2.2203	1.83544	40.179	2.31723e-10	4.49807e-07
Pst13G016300.1	-2.2079	3.78659	27.6699	1.43881e-07	0.000118488
Pst02G016390.1	-2.20677	3.90352	19.9941	7.76826e-06	0.00201057
Pst16G004870.1	-2.18447	1.74168	38.3706	5.85063e-10	9.93729e-07
Pst04G003290.1	-2.18347	-1.49302	11.3545	0.000752669	0.0406478
Pst11G017980.1	-2.17102	-2.06115	11.134	0.000847613	0.0436885
Pst15G010700.1	-2.14813	2.6971	48.3169	3.62611e-12	1.64239e-08
Pst07G014510.1	-2.1461	-1.38197	13.3803	0.000254288	0.0204077
Pst01G013200.1	-2.1336	1.53838	11.8991	0.000561598	0.0337654
Pst16G005650.1	-2.12009	-3.22379	14.5589	0.000135843	0.013391
Pst13G009750.1	-2.06438	4.44031	59.628	1.14595e-14	7.78556e-11
Pst15G012800.1	-2.02399	1.12078	13.1704	0.000284403	0.021694
Pst08G025230.1	-2.01362	2.67427	20.4146	6.23536e-06	0.0017291
Pst14G009070.1	-1.979	-1.10578	15.5989	7.83005e-05	0.00921167
Pst12G016490.1	-1.97644	3.00422	26.3002	2.92253e-07	0.000198557
Pst14G003940.1	-1.96729	-1.84969	13.1418	0.000288774	0.0217992
Pst14G001530.1	-1.91477	-0.903649	12.3729	0.000435604	0.0288731
Pst13G014880.1	-1.89259	1.38878	19.6523	9.28905e-06	0.00232284
Pst11G016390.1	-1.89109	2.30042	19.1845	1.18676e-05	0.00275653
Pst09G005000.1	-1.88658	1.49619	22.3854	2.23068e-06	0.000891483
Pst03G014210.1	-1.86854	0.439817	17.3791	3.06174e-05	0.00486584
Pst05G007230.1	-1.85425	2.50588	18.2392	1.94828e-05	0.00360144
Pst11G002860.1	-1.79642	-1.93617	12.0411	0.0005204	0.0323414
Pst16G014510.1	-1.78747	2.77345	11.1498	0.000840426	0.0435867
Pst08G016930.1	-1.77526	0.787916	13.7392	0.000210023	0.0185311
Pst12G007730.1	-1.77277	0.70328	13.4514	0.000244829	0.0199804
Pst05G026990.1	-1.73539	3.52668	41.7127	1.05718e-10	2.67982e-07
Pst01G036360.1	-1.72161	3.59939	18.556	1.64984e-05	0.00336049
Pst06G006640.1	-1.70342	0.506359	13.9942	0.000183379	0.0168932
Pst10G001230.1	-1.68918	1.4155	18.0428	2.15992e-05	0.00376269
Pst02G012160.1	-1.68086	1.38349	12.786	0.000349229	0.0247152
Pst07G018800.1	-1.6807	4.11317	10.9454	0.000938367	0.0455381
Pst01G031110.1	-1.65392	0.0293288	10.9245	0.000949032	0.0455669
Pst08G016880.1	-1.65207	1.7045	12.995	0.000312318	0.022816
Pst11G014150.1	-1.63309	0.27087	12.3281	0.000446198	0.0294317
Pst01G006360.1	-1.61295	1.10168	11.531	0.000684444	0.0385868
Pst05G018230.1	-1.56924	3.52469	25.1908	5.19301e-07	0.000300266
Pst10G001170.1	-1.56281	0.765059	16.1541	5.83922e-05	0.00748522
Pst13G005570.1	-1.56214	2.17711	16.9181	3.9028e-05	0.00561177
Pst03G018670.1	-1.5589	3.33663	11.021	0.000900841	0.0448737
Pst03G024190.1	-1.54819	1.97033	10.9355	0.000943374	0.0455381
Pst12G014660.1	-1.54548	0.749403	13.172	0.000284156	0.021694
Pst03G005840.1	-1.54336	2.9957	11.5163	0.000689873	0.0387355
Pst02G003870.1	-1.52751	5.34501	12.6916	0.000367306	0.0255137
Pst02G015000.1	-1.5189	3.72691	30.2085	3.87999e-08	3.90528e-05
Pst10G014820.1	-1.51292	1.07422	13.2528	0.000272166	0.0213768
Pst10G000320.1	-1.48954	1.51273	10.7565	0.00103914	0.047709
Pst14G016070.1	-1.47275	0.078438	13.6879	0.000215844	0.0186809
Pst14G012310.1	-1.45948	2.34639	18.3045	1.88259e-05	0.00357771
Pst15G006470.1	-1.45637	2.98677	11.8086	0.000589567	0.034697
Pst04G003210.1	-1.45129	4.62022	11.2312	0.000804327	0.0423599
Pst05G019470.1	-1.4477	3.67791	10.75	0.0010428	0.047709
Pst06G021220.1	-1.43937	1.94333	11.5778	0.000667448	0.0380263
Pst10G008350.1	-1.42524	2.2289	12.701	0.000365469	0.0254666
Pst04G004390.1	-1.41543	1.1122	11.3086	0.000771472	0.041158
Pst02G025590.1	-1.40568	2.2728	18.9769	1.32312e-05	0.00299642
Pst05G000520.1	-1.39686	2.92914	10.9341	0.000944119	0.0455381
Pst01G036340.1	-1.39332	3.15477	26.7241	2.34677e-07	0.000169008
Pst02G022070.1	-1.37937	5.80185	17.4487	2.9517e-05	0.00474648
Pst02G025340.1	-1.37698	2.51206	18.1324	2.06062e-05	0.00370857
Pst01G011740.1	-1.36443	4.94601	11.3137	0.000769365	0.041158
Pst06G019580.1	-1.36025	0.643778	11.2277	0.000805861	0.0423599
Pst12G007810.1	-1.31634	2.07749	29.2352	6.41045e-08	6.2218e-05
Pst08G001260.1	-1.31571	3.1922	18.088	2.10929e-05	0.00374654
Pst13G001370.1	-1.3136	3.21989	11.648	0.000642717	0.036927
Pst13G022310.1	-1.29785	3.35527	31.1111	2.43677e-08	2.75924e-05
Pst02G027210.1	-1.28459	5.63673	17.1707	3.41673e-05	0.0051585
Pst05G014870.1	-1.27789	2.5928	13.0739	0.00029944	0.0221083
Pst03G030460.1	-1.27707	1.99761	11.7564	0.000606341	0.0353603
Pst06G007140.1	-1.2715	3.99117	12.6444	0.000376698	0.0259168
Pst13G022450.1	-1.27027	1.12801	12.5912	0.000387558	0.0263307
Pst03G009730.1	-1.25773	-0.0785626	11.076	0.00087454	0.0442775
Pst02G025860.1	-1.2497	0.910526	13.4255	0.000248223	0.0201365
Pst12G012020.1	-1.24547	3.83577	18.2027	1.98602e-05	0.00362229
Pst04G021970.1	-1.23703	3.87395	11.5698	0.0006703	0.038109
Pst05G002380.1	-1.23673	5.15382	11.0623	0.000881027	0.0444208
Pst01G032610.1	-1.22317	3.29006	11.1429	0.000843522	0.0436639
Pst01G010400.1	-1.21436	2.37267	10.9952	0.000913481	0.0448911
Pst06G012110.1	-1.17887	3.40489	16.8357	4.0759e-05	0.00576909
Pst01G012200.1	-1.16735	2.6426	11.1987	0.000818561	0.0427558
Pst08G019190.1	-1.16637	4.76469	17.5467	2.80335e-05	0.00458939
Pst12G004430.1	-1.15317	0.85885	13.673	0.000217559	0.0187695
Pst12G007940.1	-1.15259	4.64313	22.414	2.19764e-06	0.000891389
Pst06G025510.1	-1.1519	2.88753	13.2895	0.000266895	0.0210236
Pst05G008310.1	-1.14511	3.26199	15.2058	9.64057e-05	0.0106936
Pst01G022300.1	-1.13975	6.79108	11.0223	0.000900236	0.0448737
Pst05G021340.1	-1.11629	3.47643	18.3921	1.79802e-05	0.00351532
Pst10G022620.1	-1.10388	3.07578	13.5944	0.000226863	0.0191826
Pst05G020910.1	-1.09961	5.48851	15.5119	8.19877e-05	0.00948127
Pst02G006420.1	-1.09464	6.21978	15.6001	7.82523e-05	0.00921167
Pst01G012690.1	-1.07656	2.61186	12.0263	0.000524546	0.0324187
Pst01G009510.1	-1.07046	1.74313	12.0796	0.000509756	0.0320674
Pst16G006960.1	-1.06146	2.24141	14.1516	0.000168652	0.0158044
Pst01G003400.1	-1.03703	3.70272	17.9145	2.31058e-05	0.00387606
Pst16G008170.1	-1.01851	1.62357	11.5273	0.000685804	0.0385868
Pst11G017830.1	-1.00892	2.32572	13.7104	0.000213273	0.0186688
Pst08G008720.1	-1.00021	4.50124	18.8146	1.44059e-05	0.00315723
Pst12G004760.1	1.01667	3.68695	24.3062	8.21752e-07	0.000398784
Pst02G023450.1	1.03236	3.50702	15.2826	9.25667e-05	0.0103522
Pst14G000780.1	1.03651	2.38352	17.9492	2.26881e-05	0.00384994
Pst04G004150.1	1.05056	3.56103	14.8579	0.000115922	0.0122104
Pst10G004070.1	1.05276	0.654133	11.8059	0.000590429	0.034697
Pst03G001290.1	1.0601	5.20435	18.2265	1.96134e-05	0.00360144
Pst03G001580.1	1.06391	2.67947	17.0053	3.72766e-05	0.00544639
Pst05G006990.1	1.07605	4.19332	16.5181	4.81883e-05	0.00653237
Pst10G007520.1	1.0762	5.48807	10.7921	0.00101935	0.0474349
Pst03G016680.1	1.07898	5.27552	14.4299	0.000145478	0.0141197
Pst13G014720.1	1.08094	2.57527	11.4972	0.000697007	0.0389557
Pst10G016270.1	1.09028	3.23481	13.1589	0.000286152	0.021694
Pst10G021950.1	1.09546	1.45888	10.9836	0.000919214	0.04501
Pst13G006320.1	1.10136	2.07165	15.2998	9.17257e-05	0.0103006
Pst11G008780.1	1.1019	1.65955	14.1045	0.000172927	0.0160391
Pst08G006970.1	1.11081	9.37869	19.3922	1.06439e-05	0.0024936
Pst06G006340.1	1.11769	2.93087	11.9281	0.000552941	0.0335418
Pst04G004470.1	1.12595	7.42656	26.5779	2.53122e-07	0.00017638
Pst07G008840.1	1.12768	2.62537	11.0252	0.000898794	0.0448737
Pst14G007030.1	1.13964	5.58281	10.9783	0.000921849	0.0450579
Pst05G000200.1	1.14005	7.11138	19.6466	9.31666e-06	0.00232284
Pst01G001980.1	1.16858	2.98034	22.1992	2.4578e-06	0.000944048
Pst01G033910.1	1.20553	0.639873	11.3283	0.000763333	0.0409967
Pst09G003850.1	1.21099	3.5306	13.6206	0.000223711	0.0190583
Pst07G020930.1	1.22173	-0.15191	16.4943	4.87957e-05	0.00653237
Pst13G006530.1	1.22694	1.26078	11.3064	0.000772395	0.041158
Pst10G019900.1	1.23112	3.0183	12.4433	0.000419495	0.0280793
Pst08G020560.1	1.23428	2.02251	11.1208	0.000853644	0.0436885
Pst03G027040.1	1.27242	2.90502	12.5207	0.000402475	0.0271406
Pst02G005460.1	1.3025	1.87373	12.9356	0.000322384	0.0232461
Pst02G020790.1	1.32226	4.56445	12.226	0.000471286	0.0304273
Pst03G024170.1	1.32655	1.93194	10.7719	0.00103054	0.047709
Pst03G001460.1	1.33955	3.2062	10.6796	0.00108325	0.048498
Pst02G023090.1	1.35016	-0.0172326	11.3895	0.000738611	0.0404685
Pst01G014030.1	1.35085	0.778119	16.4416	5.01713e-05	0.00661872
Pst08G021840.1	1.35218	2.51748	11.2169	0.000810575	0.0425255
Pst13G005310.1	1.35996	3.68437	15.742	7.25936e-05	0.00878549
Pst10G015590.1	1.37523	1.09667	13.2998	0.000265437	0.0210236
Pst08G019240.1	1.39273	1.00727	11.8516	0.000576132	0.0344867
Pst13G003220.1	1.41145	1.71464	11.3531	0.000753214	0.0406478
Pst10G003590.1	1.41391	2.67935	12.1785	0.000483424	0.0309242
Pst02G008260.1	1.42769	-0.59301	13.1561	0.000286582	0.021694
Pst03G022230.1	1.4287	3.21208	13.2914	0.000266629	0.0210236
Pst13G012860.1	1.44019	7.56147	18.5478	1.657e-05	0.00336049
Pst01G008400.1	1.44602	0.64123	11.4724	0.000706369	0.0391761
Pst06G008540.1	1.45002	2.41283	12.2841	0.000456822	0.0299716
Pst04G011350.1	1.47032	0.200462	12.1418	0.000493044	0.0313793
Pst04G023630.1	1.48452	1.67334	10.7163	0.00106196	0.0482532
Pst14G016830.1	1.48852	4.17622	26.7629	2.30012e-07	0.000169008
Pst08G006960.1	1.49869	10.5576	13.8555	0.000197418	0.017824
Pst12G002970.1	1.5174	3.55011	10.9305	0.000945957	0.0455381
Pst05G016640.1	1.52642	2.13915	10.6616	0.00109385	0.0488921
Pst15G012750.1	1.5436	3.71732	18.3483	1.83982e-05	0.00353948
Pst01G025410.1	1.54938	3.25968	13.3988	0.000251779	0.0203641
Pst01G033680.1	1.56248	5.19218	15.8272	6.93962e-05	0.00853353
Pst04G016090.1	1.58978	3.00754	21.9946	2.73421e-06	0.000957059
Pst05G019760.1	1.59906	2.07933	12.3903	0.000431575	0.0287179
Pst01G021900.1	1.61307	5.67251	45.4795	1.54246e-11	5.98827e-08
Pst08G015010.1	1.61391	1.27824	12.9247	0.000324274	0.0233134
Pst04G020520.1	1.63802	3.56494	20.019	7.66762e-06	0.00200361
Pst13G021810.1	1.66722	1.44454	11.9164	0.000556423	0.0336779
Pst08G012880.1	1.68832	1.85952	18.3556	1.83279e-05	0.00353948
Pst04G015820.1	1.71546	0.458024	14.1569	0.000168182	0.0158044
Pst12G005180.1	1.72184	-0.87566	10.8258	0.00100096	0.0471439
Pst04G019030.1	1.72751	2.41227	23.9774	9.74729e-07	0.00044897
Pst09G007340.1	1.73073	4.23894	20.9046	4.82742e-06	0.00142598
Pst02G031250.1	1.74018	-0.0666928	16.4631	4.96065e-05	0.00658222
Pst01G034390.1	1.81375	3.34451	26.1033	3.23627e-07	0.000214509
Pst08G012890.1	1.84758	3.78083	15.8331	6.91813e-05	0.00853353
Pst09G000760.1	1.84921	-0.44042	13.7814	0.000205362	0.0182494
Pst06G022860.1	1.91129	-0.374564	10.7578	0.00103841	0.047709
Pst08G012790.1	1.92431	-0.535087	12.6018	0.000385382	0.0262485
Pst02G015010.1	1.93666	3.29021	13.104	0.000294664	0.0219391
Pst10G006470.1	1.94696	-0.034503	12.6292	0.000379759	0.0260161
Pst03G022170.1	1.9554	3.14615	12.0944	0.000505748	0.0318891
Pst04G020600.1	1.9962	3.64825	13.4749	0.000241779	0.0198848
Pst01G022860.1	2.00282	-3.24558	11.6917	0.000627806	0.036378
Pst15G007800.1	2.01605	3.34734	23.9908	9.67946e-07	0.00044897
Pst09G005280.1	2.0325	1.13717	10.8863	0.000968803	0.046184
Pst03G009570.1	2.03997	0.0127672	11.9331	0.000551458	0.0335267
Pst04G015710.1	2.04231	1.72153	10.8682	0.000978281	0.0463672
Pst01G009380.1	2.07731	2.9114	20.132	7.22761e-06	0.00192453
Pst02G022400.1	2.07969	0.853718	11.8037	0.000591136	0.034697
Pst01G022130.1	2.13961	-0.422524	11.006	0.000908174	0.0448737
Pst07G004800.1	2.14986	0.625617	11.4905	0.000699528	0.0389557
Pst02G029270.1	2.15681	5.28402	26.7106	2.36322e-07	0.000169008
Pst15G015600.1	2.2016	2.34383	23.2759	1.40348e-06	0.000595953
Pst03G018390.1	2.21447	-1.07886	12.6132	0.000383034	0.0261541
Pst08G001360.1	2.22564	4.48462	18.9096	1.37062e-05	0.00307836
Pst14G003390.1	2.23765	2.38781	12.0251	0.000524883	0.0324187
Pst05G006450.1	2.24651	1.12053	11.1851	0.000824563	0.0429278
Pst03G014000.1	2.2568	-1.64033	15.8295	6.93139e-05	0.00853353
Pst03G029690.1	2.2924	-0.899039	14.5568	0.000135999	0.013391
Pst11G017370.1	2.31822	-0.261532	15.8475	6.86564e-05	0.00853353
Pst15G016310.1	2.39828	-0.0942572	17.2536	3.27075e-05	0.00496569
Pst06G011720.1	2.40087	0.933695	11.007	0.000907705	0.0448737
Pst09G005610.1	2.41884	0.805069	10.7548	0.00104008	0.047709
Pst16G001250.1	2.41959	3.0544	15.1181	0.000100991	0.0110223
Pst02G014240.1	2.42499	0.195386	14.8193	0.000118317	0.0122827
Pst03G026120.1	2.48797	1.62277	25.9229	3.55334e-07	0.000226948
Pst16G006150.1	2.54154	1.0752	18.3384	1.84945e-05	0.00353948
Pst02G019390.1	2.56293	3.56027	13.6533	0.000219857	0.0188283
Pst07G006060.1	2.57785	1.98665	11.4752	0.000705316	0.0391761
Pst14G009060.1	2.60674	-2.13444	11.7426	0.000610864	0.0355478
Pst14G003400.1	2.65347	5.11434	13.0988	0.000295483	0.02194
Pst04G013310.1	2.68693	-3.47276	10.8046	0.00101247	0.0472914
Pst04G002010.1	2.74527	2.24711	12.6278	0.000380056	0.0260161
Pst06G006590.1	2.76435	0.672333	15.0027	0.000107358	0.0114414
Pst03G027010.1	2.79524	1.45051	15.9933	6.35666e-05	0.00799763
Pst10G009550.1	2.83205	-0.203303	15.0207	0.000106337	0.0113772
Pst04G025360.1	2.89972	1.71267	14.1706	0.000166963	0.0157548
Pst13G013330.1	2.93357	0.709909	13.211	0.000278311	0.0216096
Pst04G023780.1	2.9407	4.38832	24.548	7.24826e-07	0.000378805
Pst04G023770.1	2.95203	2.03345	18.7483	1.49159e-05	0.00322591
Pst04G001980.1	2.97733	-0.0843408	10.8079	0.00101066	0.0472914
Pst09G016970.1	2.99233	-0.236266	12.2257	0.000471367	0.0304273
Pst04G003710.1	3.00275	3.05062	11.0026	0.000909853	0.0448751
Pst03G021500.1	3.06007	1.81034	17.2682	3.2457e-05	0.00496569
Pst07G013230.1	3.1637	-3.5274	12.8055	0.000345604	0.0245868
Pst03G022190.1	3.2408	-1.29196	12.7082	0.000364047	0.0254357
Pst03G003650.1	3.24442	-0.398516	13.107	0.000294201	0.0219391
Pst09G008600.1	3.25046	4.91257	18.2397	1.94781e-05	0.00360144
Pst03G005720.1	3.2752	3.15732	22.1409	2.53349e-06	0.000944048
Pst10G017380.1	3.30964	-3.66606	14.1437	0.00016936	0.0158163
Pst15G007810.1	3.33554	-3.45875	13.0692	0.00030019	0.0221083
Pst01G009990.1	3.35838	0.850856	15.4032	8.68403e-05	0.00991585
Pst01G004430.1	3.36254	-3.48921	11.0064	0.000907969	0.0448737
Pst11G018880.1	3.41722	-0.702644	17.2806	3.22461e-05	0.00496569
Pst09G011060.1	3.50675	-0.71083	10.7583	0.00103813	0.047709
Pst14G009380.1	3.5426	2.36472	24.0218	9.52535e-07	0.00044897
Pst03G027540.1	3.58336	1.22579	20.8567	4.94951e-06	0.00144632
Pst03G005670.1	3.58884	-2.46983	16.2817	5.45876e-05	0.00709796
Pst01G009930.1	3.64289	1.28	13.1598	0.000286021	0.021694
Pst08G010200.1	3.64464	-0.778739	17.0415	3.65717e-05	0.00540148
Pst15G006050.1	3.65145	1.74046	14.9079	0.000112889	0.0119373
Pst03G005600.1	3.71933	0.246048	15.6545	7.60301e-05	0.00906226
Pst11G001530.1	3.90232	-2.94728	19.4478	1.03389e-05	0.00246465
Pst02G010610.1	3.91285	-2.66643	13.5379	0.000233789	0.0194055
Pst06G024950.1	3.92678	-2.99737	14.3376	0.000152784	0.0147236
Pst11G000990.1	3.93598	-2.47618	10.804	0.00101279	0.0472914
Pst09G011040.1	4.03274	-3.49276	11.0977	0.000864361	0.044086
Pst09G011550.1	4.04597	-2.11818	11.7762	0.000599917	0.035061
Pst13G018940.1	4.12482	-0.360263	14.686	0.000126988	0.0128819
Pst03G021570.1	4.1659	-3.00648	16.5049	4.85253e-05	0.00653237
Pst01G009940.1	4.19697	-0.342243	22.0088	2.71402e-06	0.000957059
Pst11G009470.1	4.21012	-4.23663	11.202	0.000817089	0.0427558
Pst02G029120.1	4.22376	2.43396	25.2248	5.10221e-07	0.000300266
Pst03G024120.1	4.26889	-4.21912	11.037	0.000893114	0.0448737
Pst16G005980.1	4.28378	-4.21	11.2693	0.000787981	0.041684
Pst15G001060.1	4.32205	-1.7639	30.4453	3.43422e-08	3.58955e-05
Pst05G005580.1	4.32514	-0.535586	13.1286	0.00029082	0.0218324
Pst06G011110.1	4.36548	-4.19049	13.4883	0.000240062	0.0198295
Pst06G022150.1	4.41267	-4.15634	11.828	0.000583455	0.0346577
Pst03G003020.1	4.42343	-4.1735	11.9353	0.000550801	0.0335267
Pst13G001920.1	4.43903	-0.823953	15.478	8.34728e-05	0.00961211
Pst15G006020.1	4.44211	-4.16022	15.108	0.000101534	0.0110371
Pst10G021050.1	4.52389	1.20781	18.044	2.15857e-05	0.00376269
Pst12G018180.1	4.59466	-3.53	14.5875	0.000133797	0.0133189
Pst02G007580.1	4.60898	-0.637119	21.8421	2.9603e-06	0.000987247
Pst15G001020.1	4.64417	-4.07115	12.1968	0.000478724	0.0308289
Pst03G000960.1	4.77694	2.54865	18.8713	1.39844e-05	0.00308976
Pst11G018440.1	4.78509	-0.934946	17.485	2.89588e-05	0.00471249
Pst12G014890.1	4.84328	-3.97685	17.2916	3.20607e-05	0.00496569
Pst02G002620.1	4.87483	-3.27273	16.5156	4.8251e-05	0.00653237
Pst08G016790.1	4.95831	2.42507	14.8411	0.000116957	0.012272
Pst07G018260.1	5.03076	-3.87512	16.5194	4.8156e-05	0.00653237
Pst01G027920.1	5.03821	-3.8857	16.6747	4.43686e-05	0.00612061
Pst11G004250.1	5.04578	-3.86895	13.7071	0.000213644	0.0186688
Pst13G002630.1	5.07616	-3.86169	10.9977	0.000912267	0.0448911
Pst16G014860.1	5.10995	2.13263	17.4579	2.9374e-05	0.00474648
Pst10G010500.1	5.30501	-2.23341	11.5779	0.000667391	0.0380263
Pst16G004840.1	5.30892	-1.25656	13.8989	0.000192914	0.0175339
Pst10G010440.1	5.30924	-3.74809	11.1362	0.000846589	0.0436885
Pst05G020120.1	5.36601	-3.69406	21.5095	3.52087e-06	0.00113337
Pst08G010000.1	5.41324	-3.66419	13.9135	0.000191422	0.0174567
Pst11G009830.1	5.49248	-3.62852	22.1327	2.54434e-06	0.000944048
Pst03G003660.1	5.53495	-3.59867	25.0742	5.51662e-07	0.000309343
Pst01G012940.1	5.54474	-2.20889	10.8336	0.000996738	0.0470266
Pst06G004270.1	5.64652	-3.50431	13.2932	0.000266377	0.0210236
Pst01G028030.1	5.71743	-3.50275	18.5575	1.64857e-05	0.00336049
Pst11G019520.1	5.75649	0.52598	14.6747	0.000127749	0.0128819
Pst16G014810.1	5.88771	-0.646636	10.9031	0.000960039	0.0458912
Pst16G005530.1	5.90746	-2.60768	21.4334	3.6634e-06	0.00113337
Pst14G003370.1	5.91535	4.13209	18.6166	1.59822e-05	0.00331551
Pst05G006520.1	5.91848	0.225044	17.7523	2.51617e-05	0.00419506
Pst01G028040.1	5.92095	-3.37355	15.448	8.48047e-05	0.00972427
Pst02G009280.1	6.09978	-3.21763	12.0381	0.000521251	0.0323414
Pst03G015710.1	6.18978	-3.16432	16.7227	4.32607e-05	0.00599823
Pst02G013030.1	6.19725	0.139451	11.0751	0.000874928	0.0442775
Pst02G002470.1	6.23221	-3.14111	16.8463	4.05322e-05	0.00576909
Pst03G018560.1	6.29357	3.01291	13.5471	0.000232653	0.0193944
Pst11G006630.1	6.38314	-3.03859	12.7102	0.000363661	0.0254357
Pst08G007050.1	6.54125	-2.90898	15.6879	7.47008e-05	0.00894303
Pst01G009920.1	6.60499	-2.83723	11.2542	0.000794418	0.0419206
Pst10G010560.1	6.82753	0.235764	11.6814	0.000631281	0.0365014
Pst15G005990.1	7.10961	2.64823	13.3652	0.000256337	0.0204888
Pst03G016970.1	7.17304	-2.40914	19.9586	7.91365e-06	0.00202888
Pst16G005990.1	7.3363	-2.30257	13.4616	0.000243494	0.0199313
Pst15G000290.1	8.21419	-1.52807	21.2095	4.11721e-06	0.00122955
Pst15G012570.1	8.24646	-0.489256	154.543	1.76215e-35	4.78881e-31
Pst13G006960.1	8.84126	-0.961586	19.8974	8.17097e-06	0.00207527
Pst06G020400.1	8.99197	-0.811479	28.0059	1.20946e-07	0.000104737
Pst12G020200.1	9.34755	1.3661	10.7634	0.00103525	0.047709
Pst02G024320.1	9.5642	-0.2702	23.9325	9.97736e-07	0.000451908
Pst09G009470.1	9.64722	-0.199863	16.3942	5.14412e-05	0.00675346
Pst02G023390.1	11.7648	1.87817	41.6625	1.08471e-10	2.67982e-07
Pst07G002240.1	12.9493	3.05492	33.8896	5.83303e-09	7.92593e-06

### Sheet: Table S6
Table S6. Phenotype-associated structural variants identified in the C. paliurus pan-genome integrating protandry and protogyny individuals
CHROM	POS	QUAL	FILTER	INFO	TYPE
DCPChr01	14066	30	PASS	END=14304;AN=13;NS=13;NA=2;ALEN=238,6;AC=3;VS=>s1;VE=>s3;AWALK=>s2,>s260678	DEL
DCPChr01	169968	30	PASS	END=170203;AN=13;NS=13;NA=2;ALEN=235,0;AC=3;VS=>s12;VE=>s14;AWALK=>s13,*	DEL
DCPChr01	256269	30	PASS	END=256507;AN=13;NS=13;NA=2;ALEN=238,23;AC=3;VS=>s21;VE=>s23;AWALK=>s22,>s260681	DEL
DCPChr01	273756	30	PASS	END=274004;AN=13;NS=13;NA=2;ALEN=248,0;AC=3;VS=>s23;VE=>s25;AWALK=>s24,*	DEL
DCPChr01	607366	30	PASS	END=607465;AN=13;NS=13;NA=2;ALEN=99,42;AC=3;VS=>s83;VE=>s85;AWALK=>s84,>s260684	DIV
DCPChr01	1334593	30	PASS	END=1334593;AN=13;NS=13;NA=2;ALEN=0,80;AC=3;VS=>s299;VE=>s300;AWALK=*,>s260695	INS
DCPChr01	2670117	30	PASS	END=2670117;AN=13;NS=13;NA=2;ALEN=0,12456;AC=3;VS=>s682;VE=>s683;AWALK=*,>s268395	INS
DCPChr01	2687849	30	PASS	END=2687849;AN=13;NS=13;NA=2;ALEN=0,2828;AC=3;VS=>s687;VE=>s688;AWALK=*,>s268396	INS
DCPChr01	2848430	30	PASS	END=2848491;AN=13;NS=13;NA=2;ALEN=61,0;AC=3;VS=>s729;VE=>s731;AWALK=>s730,*	DEL
DCPChr01	4704901	30	PASS	END=4704902;AN=13;NS=13;NA=2;ALEN=1,204;AC=9;VS=>s1246;VE=>s1248;AWALK=>s1247,>s187564	INS
DCPChr01	5100648	30	PASS	END=5100877;AN=13;NS=13;NA=2;ALEN=229,0;AC=3;VS=>s1391;VE=>s1393;AWALK=>s1392,*	DEL
DCPChr01	5205513	30	PASS	END=5205513;AN=13;NS=13;NA=2;ALEN=0,478;AC=3;VS=>s1413;VE=>s1414;AWALK=*,>s260734	INS
DCPChr01	8950326	30	PASS	END=8951357;AN=13;NS=13;NA=2;ALEN=1031,78;AC=3;VS=>s2389;VE=>s2391;AWALK=>s2390,>s260751	DEL
DCPChr01	11106804	30	PASS	END=11106804;AN=13;NS=13;NA=2;ALEN=0,235;AC=9;VS=>s2980;VE=>s2981;AWALK=*,>s185790	INS
DCPChr01	11148182	30	PASS	END=11149899;AN=13;NS=13;NA=2;ALEN=1717,0;AC=9;VS=>s2990;VE=>s2992;AWALK=>s2991,*	DEL
DCPChr01	11155389	30	PASS	END=11157667;AN=13;NS=13;NA=2;ALEN=2278,5;AC=9;VS=>s2992;VE=>s2994;AWALK=>s2993,>s185792	DEL
DCPChr01	11177331	30	PASS	END=11179786;AN=13;NS=13;NA=2;ALEN=2455,0;AC=9;VS=>s2998;VE=>s3000;AWALK=>s2999,*	DEL
DCPChr01	11191617	30	PASS	END=11191848;AN=13;NS=13;NA=2;ALEN=231,0;AC=9;VS=>s3002;VE=>s3004;AWALK=>s3003,*	DEL
DCPChr01	11199708	30	PASS	END=11200146;AN=13;NS=13;NA=2;ALEN=438,10;AC=9;VS=>s3006;VE=>s3008;AWALK=>s3007,>s185795	DEL
DCPChr01	11203227	30	PASS	END=11203699;AN=13;NS=13;NA=2;ALEN=472,0;AC=9;VS=>s3013;VE=>s3015;AWALK=>s3014,*	DEL
DCPChr01	17281171	30	PASS	END=17288924;AN=13;NS=13;NA=2;ALEN=7753,0;AC=3;VS=>s4545;VE=>s4547;AWALK=>s4546,*	DEL
DCPChr01	18694412	30	PASS	END=18696079;AN=13;NS=13;NA=2;ALEN=1667,21;AC=3;VS=>s4979;VE=>s4981;AWALK=>s4980,>s268540	DEL
DCPChr01	19131124	30	PASS	END=19131143;AN=13;NS=13;NA=2;ALEN=19,1719;AC=3;VS=>s5113;VE=>s5115;AWALK=>s5114,>s268545	INS
DCPChr01	19150239	30	PASS	END=19150248;AN=13;NS=13;NA=2;ALEN=9,221;AC=9;VS=>s5123;VE=>s5125;AWALK=>s5124,>s186099	INS
DCPChr01	19152581	30	PASS	END=19152581;AN=13;NS=13;NA=2;ALEN=0,304;AC=9;VS=>s5126;VE=>s5127;AWALK=*,>s186100	INS
DCPChr01	19154342	30	PASS	END=19154571;AN=13;NS=13;NA=2;ALEN=229,241;AC=9;VS=>s5127;VE=>s5129;AWALK=>s5128,>s186101	DIV
DCPChr01	19160446	30	PASS	END=19160455;AN=13;NS=13;NA=2;ALEN=9,107;AC=9;VS=>s5129;VE=>s5131;AWALK=>s5130,>s186102	INS
DCPChr01	19161542	30	PASS	END=19163703;AN=13;NS=13;NA=2;ALEN=2161,7;AC=9;VS=>s5131;VE=>s5133;AWALK=>s5132,>s186103	DEL
DCPChr01	19164199	30	PASS	END=19164201;AN=13;NS=13;NA=2;ALEN=2,879;AC=9;VS=>s5133;VE=>s5135;AWALK=>s5134,>s186104	INS
DCPChr01	19170656	30	PASS	END=19170664;AN=13;NS=13;NA=2;ALEN=8,233;AC=9;VS=>s5135;VE=>s5137;AWALK=>s5136,>s186105	INS
DCPChr01	19359255	30	PASS	END=19359255;AN=13;NS=13;NA=2;ALEN=0,239;AC=3;VS=>s5183;VE=>s5184;AWALK=*,>s268554	INS
DCPChr01	20580812	30	PASS	END=20580812;AN=13;NS=13;NA=2;ALEN=0,584;AC=3;VS=>s5484;VE=>s5485;AWALK=*,>s268561	INS
DCPChr01	21856163	30	PASS	END=21856163;AN=13;NS=13;NA=2;ALEN=0,642;AC=3;VS=>s5872;VE=>s5873;AWALK=*,>s268579	INS
DCPChr01	25763047	30	PASS	END=25768419;AN=13;NS=13;NA=2;ALEN=5372,0;AC=3;VS=>s6929;VE=>s6931;AWALK=>s6930,*	DEL
DCPChr01	26213967	30	PASS	END=26214148;AN=13;NS=13;NA=2;ALEN=169,15;AC=3;VS=>s7173;VE=>s7175;AWALK=>s7174,>s281341	DEL
DCPChr01	26215438	30	PASS	END=26214790;AN=13;NS=13;NA=2;ALEN=253,37;AC=3;VS=>s7175;VE=>s7177;AWALK=>s7176,>s281342	DIV
DCPChr01	31625258	30	PASS	END=31625258;AN=13;NS=13;NA=2;ALEN=0,1670;AC=9;VS=>s8734;VE=>s8735;AWALK=*,>s186698	INS
DCPChr01	31797011	30	PASS	END=31797072;AN=13;NS=13;NA=2;ALEN=61,0;AC=3;VS=>s8773;VE=>s8775;AWALK=>s8774,*	DEL
DCPChr01	33607374	30	PASS	END=33607374;AN=13;NS=13;NA=2;ALEN=0,1995;AC=3;VS=>s9303;VE=>s9304;AWALK=*,>s268643	INS
DCPChr01	33610725	30	PASS	END=33610797;AN=13;NS=13;NA=2;ALEN=72,1;AC=3;VS=>s9304;VE=>s9306;AWALK=>s9305,>s268644	DEL
DCPChr01	38256357	30	PASS	END=38256705;AN=13;NS=13;NA=2;ALEN=348,7;AC=3;VS=>s10643;VE=>s10645;AWALK=>s10644,>s260604	DEL
DCPChr01	38468544	30	PASS	END=38468693;AN=13;NS=13;NA=2;ALEN=149,459;AC=3;VS=>s10727;VE=>s10729;AWALK=>s10728,>s260606	DIV
DCPChr01	39578400	30	PASS	END=39578658;AN=13;NS=13;NA=2;ALEN=258,30;AC=3;VS=>s11045;VE=>s11047;AWALK=>s11046,>s260615	DIV
DCPChr01	39782304	30	PASS	END=39782304;AN=13;NS=13;NA=2;ALEN=0,182;AC=3;VS=>s11137;VE=>s11138;AWALK=*,>s268697	INS
DCPChr01	39813736	30	PASS	END=39813736;AN=13;NS=13;NA=2;ALEN=0,3918;AC=3;VS=>s11147;VE=>s11148;AWALK=*,>s268698	INS
DCPChr01	39823361	30	PASS	END=39823593;AN=13;NS=13;NA=2;ALEN=232,0;AC=3;VS=>s11150;VE=>s11152;AWALK=>s11151,*	DEL
DCPChr01	39829815	30	PASS	END=39829815;AN=13;NS=13;NA=2;ALEN=0,859;AC=3;VS=>s11152;VE=>s11153;AWALK=*,>s268699	INS
DCPChr01	39839816	30	PASS	END=39839828;AN=13;NS=13;NA=2;ALEN=12,244;AC=3;VS=>s11162;VE=>s11164;AWALK=>s11163,>s268700	INS
DCPChr01	39868971	30	PASS	END=39868972;AN=13;NS=13;NA=2;ALEN=1,2120;AC=3;VS=>s11181;VE=>s11183;AWALK=>s11182,>s268701	INS
DCPChr01	40757189	30	PASS	END=40757189;AN=13;NS=13;NA=2;ALEN=1298,0;AC=9;VS=>s11365;VE=>s11366;AWALK=>s268706>s268707,*	DEL
DCPChr01	41544456	30	PASS	END=41545360;AN=13;NS=13;NA=2;ALEN=904,0;AC=9;VS=>s11633;VE=>s11635;AWALK=>s11634,*	DEL
DCPChr01	41713667	30	PASS	END=41714535;AN=13;NS=13;NA=2;ALEN=868,0;AC=9;VS=>s11695;VE=>s11697;AWALK=>s11696,*	DEL
DCPChr01	41744273	30	PASS	END=41744273;AN=13;NS=13;NA=2;ALEN=0,4594;AC=3;VS=>s11717;VE=>s11718;AWALK=*,>s268715	INS
DCPChr01	44341794	30	PASS	END=44341937;AN=13;NS=13;NA=2;ALEN=143,0;AC=3;VS=>s12418;VE=>s12420;AWALK=>s12419,*	DEL
DCPChr02	5061678	30	PASS	END=5063334;AN=13;NS=13;NA=2;ALEN=1656,0;AC=9;VS=>s14068;VE=>s14070;AWALK=>s14069,*	DEL
DCPChr02	8627329	30	PASS	END=8627335;AN=13;NS=13;NA=2;ALEN=6,159;AC=9;VS=>s14963;VE=>s14965;AWALK=>s14964,>s188876	INS
DCPChr02	9229472	30	PASS	END=9229635;AN=13;NS=13;NA=2;ALEN=163,0;AC=3;VS=>s15160;VE=>s15162;AWALK=>s15161,*	DEL
DCPChr02	9239551	30	PASS	END=9240529;AN=13;NS=13;NA=2;ALEN=978,9;AC=3;VS=>s15162;VE=>s15164;AWALK=>s15163,>s261141	DEL
DCPChr02	9244275	30	PASS	END=9246479;AN=13;NS=13;NA=2;ALEN=2204,0;AC=3;VS=>s15164;VE=>s15166;AWALK=>s15165,*	DEL
DCPChr02	10168407	30	PASS	END=10168463;AN=13;NS=13;NA=2;ALEN=56,0;AC=3;VS=>s15337;VE=>s15339;AWALK=>s15338,*	DEL
DCPChr02	10656965	30	PASS	END=10659693;AN=13;NS=13;NA=2;ALEN=2728,28;AC=3;VS=>s15567;VE=>s15569;AWALK=>s15568,>s268980	DEL
DCPChr02	11508438	30	PASS	END=11508446;AN=13;NS=13;NA=2;ALEN=8,149;AC=3;VS=>s15775;VE=>s15777;AWALK=>s15776,>s268993	INS
DCPChr02	12962059	30	PASS	END=12962060;AN=13;NS=13;NA=2;ALEN=1,2180;AC=3;VS=>s16228;VE=>s16230;AWALK=>s16229,>s268999	INS
DCPChr02	12974992	30	PASS	END=12977646;AN=13;NS=13;NA=2;ALEN=2654,0;AC=3;VS=>s16233;VE=>s16235;AWALK=>s16234,*	DEL
DCPChr02	12978712	30	PASS	END=12978770;AN=13;NS=13;NA=2;ALEN=58,3;AC=3;VS=>s16235;VE=>s16237;AWALK=>s16236,>s269000	DEL
DCPChr02	14175790	30	PASS	END=14178072;AN=13;NS=13;NA=2;ALEN=2282,0;AC=3;VS=>s16501;VE=>s16503;AWALK=>s16502,*	DEL
DCPChr02	14184754	30	PASS	END=14187292;AN=13;NS=13;NA=2;ALEN=2538,0;AC=3;VS=>s16503;VE=>s16505;AWALK=>s16504,*	DEL
DCPChr02	14211516	30	PASS	END=14211516;AN=13;NS=13;NA=2;ALEN=0,13756;AC=3;VS=>s16512;VE=>s16513;AWALK=*,>s269014	INS
DCPChr02	14222168	30	PASS	END=14222182;AN=13;NS=13;NA=2;ALEN=14,5501;AC=3;VS=>s16513;VE=>s16515;AWALK=>s16514,>s269015	INS
DCPChr02	14226504	30	PASS	END=14226507;AN=13;NS=13;NA=2;ALEN=3,7414;AC=3;VS=>s16515;VE=>s16517;AWALK=>s16516,>s269016	INS
DCPChr02	14275211	30	PASS	END=14275419;AN=13;NS=13;NA=2;ALEN=208,0;AC=3;VS=>s16537;VE=>s16539;AWALK=>s16538,*	DEL
DCPChr02	14600804	30	PASS	END=14600804;AN=13;NS=13;NA=2;ALEN=0,183;AC=3;VS=>s16561;VE=>s16562;AWALK=*,>s269022	INS
DCPChr02	14917551	30	PASS	END=14917705;AN=13;NS=13;NA=2;ALEN=154,0;AC=3;VS=>s17093;VE=>s17095;AWALK=>s17094,*	DEL
DCPChr02	18799187	30	PASS	END=18800119;AN=13;NS=13;NA=2;ALEN=932,0;AC=3;VS=>s17790;VE=>s17792;AWALK=>s17791,*	DEL
DCPChr02	20815145	30	PASS	END=20815145;AN=13;NS=13;NA=2;ALEN=0,7830;AC=3;VS=>s18147;VE=>s18148;AWALK=*,>s268789	INS
DCPChr02	20815323	30	PASS	END=20815580;AN=13;NS=13;NA=2;ALEN=257,10;AC=3;VS=>s18148;VE=>s18150;AWALK=>s18149,>s268790	DEL
DCPChr02	25009377	30	PASS	END=25009377;AN=13;NS=13;NA=2;ALEN=0,231;AC=3;VS=>s19475;VE=>s19476;AWALK=*,>s268841	INS
DCPChr02	25922197	30	PASS	END=25922271;AN=13;NS=13;NA=2;ALEN=74,3;AC=3;VS=>s19666;VE=>s19668;AWALK=>s19667,>s260953	DEL
DCPChr02	25923164	30	PASS	END=25923179;AN=13;NS=13;NA=2;ALEN=15,232;AC=3;VS=>s19668;VE=>s19670;AWALK=>s19669,>s260954	INS
DCPChr02	25924178	30	PASS	END=25924178;AN=13;NS=13;NA=2;ALEN=0,879;AC=3;VS=>s19670;VE=>s19671;AWALK=*,>s260955	INS
DCPChr02	25932317	30	PASS	END=25932323;AN=13;NS=13;NA=2;ALEN=6,137;AC=3;VS=>s19671;VE=>s19673;AWALK=>s19672,>s260956	INS
DCPChr02	25934715	30	PASS	END=25935664;AN=13;NS=13;NA=2;ALEN=949,1;AC=3;VS=>s19675;VE=>s19677;AWALK=>s19676,>s260957	DEL
DCPChr02	25937652	30	PASS	END=25937660;AN=13;NS=13;NA=2;ALEN=8,88;AC=3;VS=>s19678;VE=>s19680;AWALK=>s19679,>s260958	INS
DCPChr02	28703227	30	PASS	END=28703227;AN=13;NS=13;NA=2;ALEN=0,182;AC=3;VS=>s20558;VE=>s20559;AWALK=*,>s261007	INS
DCPChr02	30349029	30	PASS	END=30349272;AN=13;NS=13;NA=2;ALEN=243,7;AC=3;VS=>s20979;VE=>s20981;AWALK=>s20980,>s268872	DEL
DCPChr02	30349423	30	PASS	END=30349642;AN=13;NS=13;NA=2;ALEN=219,4;AC=3;VS=>s20981;VE=>s20983;AWALK=>s20982,>s268873	DEL
DCPChr02	32576448	30	PASS	END=32576539;AN=13;NS=13;NA=2;ALEN=91,17;AC=3;VS=>s21782;VE=>s21784;AWALK=>s21783,>s268890	DIV
DCPChr02	33232478	30	PASS	END=33232813;AN=13;NS=13;NA=2;ALEN=335,0;AC=3;VS=>s21974;VE=>s21976;AWALK=>s21975,*	DEL
DCPChr02	36388120	30	PASS	END=36388120;AN=13;NS=13;NA=2;ALEN=0,231;AC=3;VS=>s22949;VE=>s22950;AWALK=*,>s261066	INS
DCPChr02	36980575	30	PASS	END=36980787;AN=13;NS=13;NA=2;ALEN=212,0;AC=3;VS=>s23114;VE=>s23116;AWALK=>s23115,*	DEL
DCPChr02	36991418	30	PASS	END=36991418;AN=13;NS=13;NA=2;ALEN=0,4814;AC=3;VS=>s23118;VE=>s23119;AWALK=*,>s268923	INS
DCPChr02	37031744	30	PASS	END=37031745;AN=13;NS=13;NA=2;ALEN=1,194;AC=3;VS=>s23139;VE=>s23141;AWALK=>s23140,>s261072	INS
DCPChr02	37584285	30	PASS	END=37584285;AN=13;NS=13;NA=2;ALEN=0,232;AC=3;VS=>s23328;VE=>s23329;AWALK=*,>s261082	INS
DCPChr02	39443574	30	PASS	END=39443574;AN=13;NS=13;NA=2;ALEN=0,241;AC=9;VS=>s23932;VE=>s23933;AWALK=*,>s188674	INS
DCPChr02	39496291	30	PASS	END=39496291;AN=13;NS=13;NA=2;ALEN=0,274;AC=3;VS=>s23958;VE=>s23959;AWALK=*,>s268940	INS
DCPChr02	40407340	30	PASS	END=40412620;AN=13;NS=13;NA=2;ALEN=5280,0;AC=3;VS=>s24219;VE=>s24221;AWALK=>s24220,*	DEL
DCPChr03	800368	30	PASS	END=800558;AN=13;NS=13;NA=2;ALEN=190,0;AC=9;VS=>s24536;VE=>s24538;AWALK=>s24537,*	DEL
DCPChr03	827524	30	PASS	END=827526;AN=13;NS=13;NA=2;ALEN=2,111;AC=3;VS=>s24546;VE=>s24548;AWALK=>s24547,>s269312	INS
DCPChr03	1371847	30	PASS	END=1371847;AN=13;NS=13;NA=2;ALEN=0,232;AC=3;VS=>s24696;VE=>s24697;AWALK=*,>s261342	INS
DCPChr03	1381904	30	PASS	END=1381940;AN=13;NS=13;NA=2;ALEN=36,191;AC=3;VS=>s24697;VE=>s24699;AWALK=>s24698,>s261343	DIV
DCPChr03	1433063	30	PASS	END=1433063;AN=13;NS=13;NA=2;ALEN=0,51;AC=3;VS=>s24723;VE=>s24724;AWALK=*,>s261347	INS
DCPChr03	1776358	30	PASS	END=1776358;AN=13;NS=13;NA=2;ALEN=0,244;AC=3;VS=>s24836;VE=>s24837;AWALK=*,>s269323	INS
DCPChr03	2622287	30	PASS	END=2622287;AN=13;NS=13;NA=2;ALEN=0,5235;AC=3;VS=>s25108;VE=>s25109;AWALK=*,>s261355	INS
DCPChr03	7617947	30	PASS	END=7618180;AN=13;NS=13;NA=2;ALEN=233,0;AC=9;VS=>s26547;VE=>s26549;AWALK=>s26548,*	DEL
DCPChr03	9884655	30	PASS	END=9884655;AN=13;NS=13;NA=2;ALEN=0,194;AC=3;VS=>s27445;VE=>s27446;AWALK=*,>s269425	INS
DCPChr03	9892813	30	PASS	END=9892891;AN=13;NS=13;NA=2;ALEN=78,0;AC=3;VS=>s27450;VE=>s27452;AWALK=>s27451,*	DEL
DCPChr03	9908275	30	PASS	END=9908283;AN=13;NS=13;NA=2;ALEN=8,4849;AC=3;VS=>s27462;VE=>s27464;AWALK=>s27463,>s269428	INS
DCPChr03	12074273	30	PASS	END=12074273;AN=13;NS=13;NA=2;ALEN=0,2583;AC=3;VS=>s28257;VE=>s28258;AWALK=*,>s269442	INS
DCPChr03	13143020	30	PASS	END=13143021;AN=13;NS=13;NA=2;ALEN=1,97;AC=9;VS=>s28493;VE=>s28495;AWALK=>s28494,>s190165	INS
DCPChr03	13521631	30	PASS	END=13521681;AN=13;NS=13;NA=2;ALEN=50,0;AC=9;VS=>s28612;VE=>s28614;AWALK=>s28613,*	DEL
DCPChr03	15123706	30	PASS	END=15124896;AN=13;NS=13;NA=2;ALEN=1190,0;AC=9;VS=>s28999;VE=>s29001;AWALK=>s29000,*	DEL
DCPChr03	16496782	30	PASS	END=16501531;AN=13;NS=13;NA=2;ALEN=4749,1;AC=9;VS=>s29471;VE=>s29473;AWALK=>s29472,>s190327	DEL
DCPChr03	16513626	30	PASS	END=16513860;AN=13;NS=13;NA=2;ALEN=234,1;AC=9;VS=>s29477;VE=>s29479;AWALK=>s29478,>s190328	DEL
DCPChr03	16514182	30	PASS	END=16514182;AN=13;NS=13;NA=2;ALEN=0,64;AC=9;VS=>s29479;VE=>s29480;AWALK=*,>s190329	INS
DCPChr03	17407929	30	PASS	END=17407951;AN=13;NS=13;NA=2;ALEN=22,577;AC=9;VS=>s29736;VE=>s29738;AWALK=>s29737,>s190368	INS
DCPChr03	17413342	30	PASS	END=17415640;AN=13;NS=13;NA=2;ALEN=2298,1;AC=9;VS=>s29738;VE=>s29740;AWALK=>s29739,>s190369	DEL
DCPChr03	17420593	30	PASS	END=17420751;AN=13;NS=13;NA=2;ALEN=158,0;AC=9;VS=>s29740;VE=>s29742;AWALK=>s29741,*	DEL
DCPChr03	24889974	30	PASS	END=24890176;AN=13;NS=13;NA=2;ALEN=202,0;AC=9;VS=>s32252;VE=>s32254;AWALK=>s32253,*	DEL
DCPChr03	25103778	30	PASS	END=25106388;AN=13;NS=13;NA=2;ALEN=2610,1;AC=3;VS=>s32371;VE=>s32377;AWALK=>s32372>s32373>s32374>s32375>s32376,>s287852	DEL
DCPChr03	26470848	30	PASS	END=26470848;AN=13;NS=13;NA=2;ALEN=0,465;AC=3;VS=>s32543;VE=>s32544;AWALK=*,>s269673	INS
DCPChr03	30748611	30	PASS	END=30748611;AN=13;NS=13;NA=2;ALEN=0,232;AC=9;VS=>s33698;VE=>s33699;AWALK=*,>s189621	INS
DCPChr03	33108649	30	PASS	END=33108649;AN=13;NS=13;NA=2;ALEN=0,106;AC=9;VS=>s34500;VE=>s34501;AWALK=*,>s189743	INS
DCPChr03	35432385	30	PASS	END=35432386;AN=13;NS=13;NA=2;ALEN=1,57;AC=3;VS=>s35333;VE=>s35335;AWALK=>s35334,>s261837	INS
DCPChr03	36563204	30	PASS	END=36563353;AN=13;NS=13;NA=2;ALEN=149,0;AC=9;VS=>s35611;VE=>s35613;AWALK=>s35612,*	DEL
DCPChr04	381565	30	PASS	END=382021;AN=13;NS=13;NA=2;ALEN=456,3;AC=9;VS=>s35799;VE=>s35801;AWALK=>s35800,>s192426	DEL
DCPChr04	388467	30	PASS	END=388483;AN=13;NS=13;NA=2;ALEN=16,507;AC=9;VS=>s35801;VE=>s35803;AWALK=>s35802,>s192427	INS
DCPChr04	397181	30	PASS	END=397187;AN=13;NS=13;NA=2;ALEN=6,1132;AC=9;VS=>s35803;VE=>s35805;AWALK=>s35804,>s192428	INS
DCPChr04	398945	30	PASS	END=399149;AN=13;NS=13;NA=2;ALEN=204,0;AC=9;VS=>s35805;VE=>s35807;AWALK=>s35806,*	DEL
DCPChr04	401230	30	PASS	END=401230;AN=13;NS=13;NA=2;ALEN=0,446;AC=9;VS=>s35807;VE=>s35808;AWALK=*,>s192429	INS
DCPChr04	404178	30	PASS	END=404181;AN=13;NS=13;NA=2;ALEN=3,1317;AC=9;VS=>s35808;VE=>s35810;AWALK=>s35809,>s192430	INS
DCPChr04	1250714	30	PASS	END=1250740;AN=13;NS=13;NA=2;ALEN=26,121;AC=3;VS=>s36098;VE=>s36100;AWALK=>s36099,>s262008	DIV
DCPChr04	1341204	30	PASS	END=1341303;AN=13;NS=13;NA=2;ALEN=99,0;AC=3;VS=>s36128;VE=>s36130;AWALK=>s36129,*	DEL
DCPChr04	4653827	30	PASS	END=4654528;AN=13;NS=13;NA=2;ALEN=701,10;AC=3;VS=>s37525;VE=>s37527;AWALK=>s37526,>s269746	DEL
DCPChr04	4664594	30	PASS	END=4664594;AN=13;NS=13;NA=2;ALEN=0,264;AC=3;VS=>s37527;VE=>s37528;AWALK=*,>s269747	INS
DCPChr04	4670266	30	PASS	END=4670407;AN=13;NS=13;NA=2;ALEN=141,40;AC=3;VS=>s37528;VE=>s37530;AWALK=>s37529,>s269748	DIV
DCPChr04	4674436	30	PASS	END=4674766;AN=13;NS=13;NA=2;ALEN=330,34;AC=3;VS=>s37530;VE=>s37532;AWALK=>s37531,>s269749	DIV
DCPChr04	4696964	30	PASS	END=4696964;AN=13;NS=13;NA=2;ALEN=0,86;AC=3;VS=>s37533;VE=>s37534;AWALK=*,>s269751	INS
DCPChr04	4708392	30	PASS	END=4708392;AN=13;NS=13;NA=2;ALEN=0,51;AC=3;VS=>s37537;VE=>s37538;AWALK=*,>s269752	INS
DCPChr04	5334589	30	PASS	END=5334684;AN=13;NS=13;NA=2;ALEN=95,255;AC=3;VS=>s37695;VE=>s37697;AWALK=>s37696,>s269754	DIV
DCPChr04	6544682	30	PASS	END=6544753;AN=13;NS=13;NA=2;ALEN=71,0;AC=3;VS=>s38122;VE=>s38124;AWALK=>s38123,*	DEL
DCPChr04	26066351	30	PASS	END=26066495;AN=13;NS=13;NA=2;ALEN=144,0;AC=3;VS=>s43098;VE=>s43100;AWALK=>s43099,*	DEL
DCPChr04	29734004	30	PASS	END=29734055;AN=13;NS=13;NA=2;ALEN=51,0;AC=3;VS=>s44221;VE=>s44223;AWALK=>s44222,*	DEL
DCPChr04	29870417	30	PASS	END=29870431;AN=13;NS=13;NA=2;ALEN=14,597;AC=3;VS=>s44269;VE=>s44271;AWALK=>s44270,>s261931	INS
DCPChr04	29942986	30	PASS	END=29942986;AN=13;NS=13;NA=2;ALEN=0,2482;AC=3;VS=>s44287;VE=>s44288;AWALK=*,>s261932	INS
DCPChr04	32268526	30	PASS	END=32273738;AN=13;NS=13;NA=2;ALEN=5212,339;AC=9;VS=>s45000;VE=>s45002;AWALK=>s45001,>s191706	DEL
DCPChr04	32723036	30	PASS	END=32723036;AN=13;NS=13;NA=2;ALEN=0,64;AC=3;VS=>s45126;VE=>s45127;AWALK=*,>s292933	INS
DCPChr04	32887448	30	PASS	END=32887449;AN=13;NS=13;NA=2;ALEN=1,537;AC=3;VS=>s45173;VE=>s45175;AWALK=>s45174,>s261965	INS
DCPChr04	32890312	30	PASS	END=32890313;AN=13;NS=13;NA=2;ALEN=1,77;AC=3;VS=>s45175;VE=>s45177;AWALK=>s45176,>s261966	INS
DCPChr04	32891430	30	PASS	END=32891668;AN=13;NS=13;NA=2;ALEN=238,10;AC=3;VS=>s45177;VE=>s45179;AWALK=>s45178,>s261967	DEL
DCPChr04	32893621	30	PASS	END=32893628;AN=13;NS=13;NA=2;ALEN=7,57;AC=3;VS=>s45180;VE=>s45182;AWALK=>s45181,>s261968	DIV
DCPChr04	34997400	30	PASS	END=35002705;AN=13;NS=13;NA=2;ALEN=5305,0;AC=9;VS=>s45814;VE=>s45816;AWALK=>s45815,*	DEL
DCPChr04	35804741	30	PASS	END=35804754;AN=13;NS=13;NA=2;ALEN=13,235;AC=3;VS=>s46033;VE=>s46035;AWALK=>s46034,>s269889	INS
DCPChr04	36282874	30	PASS	END=36282894;AN=13;NS=13;NA=2;ALEN=20,277;AC=3;VS=>s46157;VE=>s46159;AWALK=>s46158,>s269892	INS
DCPChr04	36284630	30	PASS	END=36284707;AN=13;NS=13;NA=2;ALEN=77,22;AC=3;VS=>s46159;VE=>s46161;AWALK=>s46160,>s269893	DIV
DCPChr04	36285021	30	PASS	END=36285029;AN=13;NS=13;NA=2;ALEN=8,252;AC=3;VS=>s46161;VE=>s46163;AWALK=>s46162,>s269894	INS
DCPChr05	355196	30	PASS	END=355272;AN=13;NS=13;NA=2;ALEN=76,0;AC=3;VS=>s46309;VE=>s46311;AWALK=>s46310,*	DEL
DCPChr05	357784	30	PASS	END=357784;AN=13;NS=13;NA=2;ALEN=0,8276;AC=3;VS=>s46311;VE=>s46312;AWALK=*,>s270246	INS
DCPChr05	2657770	30	PASS	END=2657770;AN=13;NS=13;NA=2;ALEN=0,192;AC=9;VS=>s47039;VE=>s47040;AWALK=*,>s193727	INS
DCPChr05	3228542	30	PASS	END=3228774;AN=13;NS=13;NA=2;ALEN=232,0;AC=3;VS=>s47244;VE=>s47246;AWALK=>s47245,*	DEL
DCPChr05	4796053	30	PASS	END=4798511;AN=13;NS=13;NA=2;ALEN=2458,121;AC=3;VS=>s47686;VE=>s47688;AWALK=>s47687,>s262670	DEL
DCPChr05	4799311	30	PASS	END=4799315;AN=13;NS=13;NA=2;ALEN=4,93;AC=3;VS=>s47688;VE=>s47690;AWALK=>s47689,>s262671	INS
DCPChr05	4820168	30	PASS	END=4820185;AN=13;NS=13;NA=2;ALEN=17,2472;AC=3;VS=>s47692;VE=>s47694;AWALK=>s47693,>s262673	INS
DCPChr05	5298049	30	PASS	END=5298358;AN=13;NS=13;NA=2;ALEN=309,0;AC=3;VS=>s47972;VE=>s47974;AWALK=>s47973,*	DEL
DCPChr05	5299989	30	PASS	END=5300060;AN=13;NS=13;NA=2;ALEN=71,10;AC=3;VS=>s47976;VE=>s47978;AWALK=>s47977,>s270287	DIV
DCPChr05	5724498	30	PASS	END=5725075;AN=13;NS=13;NA=2;ALEN=577,6;AC=9;VS=>s48088;VE=>s48090;AWALK=>s48089,>s194028	DEL
DCPChr05	5725732	30	PASS	END=5725733;AN=13;NS=13;NA=2;ALEN=1,727;AC=9;VS=>s48090;VE=>s48092;AWALK=>s48091,>s194029	INS
DCPChr05	7306734	30	PASS	END=7306798;AN=13;NS=13;NA=2;ALEN=64,0;AC=3;VS=>s48649;VE=>s48651;AWALK=>s48650,*	DEL
DCPChr05	7358175	30	PASS	END=7358417;AN=13;NS=13;NA=2;ALEN=242,0;AC=3;VS=>s48674;VE=>s48676;AWALK=>s48675,*	DEL
DCPChr05	8541216	30	PASS	END=8541216;AN=13;NS=13;NA=2;ALEN=0,211;AC=3;VS=>s49005;VE=>s49006;AWALK=*,>s262262	INS
DCPChr05	8568063	30	PASS	END=8569225;AN=13;NS=13;NA=2;ALEN=1162,0;AC=9;VS=>s49010;VE=>s49012;AWALK=>s49011,*	DEL
DCPChr05	11384518	30	PASS	END=11385130;AN=13;NS=13;NA=2;ALEN=612,0;AC=3;VS=>s50221;VE=>s50223;AWALK=>s50222,*	DEL
DCPChr05	11387766	30	PASS	END=11387766;AN=13;NS=13;NA=2;ALEN=0,67;AC=3;VS=>s50223;VE=>s50224;AWALK=*,>s270164	INS
DCPChr05	11390259	30	PASS	END=11390607;AN=13;NS=13;NA=2;ALEN=348,0;AC=3;VS=>s50224;VE=>s50226;AWALK=>s50225,*	DEL
DCPChr05	11391447	30	PASS	END=11399762;AN=13;NS=13;NA=2;ALEN=8315,286;AC=3;VS=>s50226;VE=>s50228;AWALK=>s50227,>s270165	DEL
DCPChr05	11401137	30	PASS	END=11401267;AN=13;NS=13;NA=2;ALEN=130,889;AC=3;VS=>s50228;VE=>s50230;AWALK=>s50229,>s270166	DIV
DCPChr05	11403669	30	PASS	END=11405950;AN=13;NS=13;NA=2;ALEN=2281,15;AC=3;VS=>s50230;VE=>s50232;AWALK=>s50231,>s270167	DEL
DCPChr05	11411392	30	PASS	END=11411428;AN=13;NS=13;NA=2;ALEN=36,958;AC=3;VS=>s50232;VE=>s50234;AWALK=>s50233,>s270168	INS
DCPChr05	11414088	30	PASS	END=11414187;AN=13;NS=13;NA=2;ALEN=99,4832;AC=3;VS=>s50234;VE=>s50236;AWALK=>s50235,>s270169	INS
DCPChr05	11415579	30	PASS	END=11415909;AN=13;NS=13;NA=2;ALEN=330,1095;AC=3;VS=>s50236;VE=>s50238;AWALK=>s50237,>s270170	DIV
DCPChr05	11420289	30	PASS	END=11421566;AN=13;NS=13;NA=2;ALEN=1277,8;AC=3;VS=>s50238;VE=>s50240;AWALK=>s50239,>s270171	DEL
DCPChr05	11426301	30	PASS	END=11426354;AN=13;NS=13;NA=2;ALEN=53,0;AC=3;VS=>s50240;VE=>s50242;AWALK=>s50241,*	DEL
DCPChr05	11426814	30	PASS	END=11426816;AN=13;NS=13;NA=2;ALEN=2,67;AC=3;VS=>s50242;VE=>s50244;AWALK=>s50243,>s270172	INS
DCPChr05	11426907	30	PASS	END=11427100;AN=13;NS=13;NA=2;ALEN=193,3;AC=3;VS=>s50244;VE=>s50246;AWALK=>s50245,>s270173	DEL
DCPChr05	11427697	30	PASS	END=11427822;AN=13;NS=13;NA=2;ALEN=125,8;AC=3;VS=>s50246;VE=>s50248;AWALK=>s50247,>s270174	DEL
DCPChr05	11428413	30	PASS	END=11428923;AN=13;NS=13;NA=2;ALEN=510,2514;AC=3;VS=>s50248;VE=>s50250;AWALK=>s50249,>s270175	DIV
DCPChr05	11429655	30	PASS	END=11429767;AN=13;NS=13;NA=2;ALEN=112,0;AC=3;VS=>s50250;VE=>s50252;AWALK=>s50251,*	DEL
DCPChr05	11430803	30	PASS	END=11431305;AN=13;NS=13;NA=2;ALEN=502,11;AC=3;VS=>s50252;VE=>s50254;AWALK=>s50253,>s270176	DEL
DCPChr05	11500588	30	PASS	END=11500780;AN=13;NS=13;NA=2;ALEN=192,4;AC=3;VS=>s50270;VE=>s50272;AWALK=>s50271,>s270178	DEL
DCPChr05	11509812	30	PASS	END=11509866;AN=13;NS=13;NA=2;ALEN=54,86;AC=3;VS=>s50276;VE=>s50278;AWALK=>s50277,>s270180	DIV
DCPChr05	11547223	30	PASS	END=11547343;AN=13;NS=13;NA=2;ALEN=120,8;AC=3;VS=>s50282;VE=>s50284;AWALK=>s50283,>s270182	DEL
DCPChr05	11549198	30	PASS	END=11556476;AN=13;NS=13;NA=2;ALEN=7278,273;AC=3;VS=>s50284;VE=>s50286;AWALK=>s50285,>s270183	DEL
DCPChr05	11559123	30	PASS	END=11559206;AN=13;NS=13;NA=2;ALEN=83,8;AC=3;VS=>s50288;VE=>s50290;AWALK=>s50289,>s270185	DEL
DCPChr05	11559332	30	PASS	END=11561946;AN=13;NS=13;NA=2;ALEN=2614,229;AC=3;VS=>s50290;VE=>s50292;AWALK=>s50291,>s270186	DEL
DCPChr05	11564952	30	PASS	END=11565050;AN=13;NS=13;NA=2;ALEN=98,623;AC=3;VS=>s50294;VE=>s50296;AWALK=>s50295,>s270187	DIV
DCPChr05	11565425	30	PASS	END=11565437;AN=13;NS=13;NA=2;ALEN=12,54;AC=3;VS=>s50296;VE=>s50298;AWALK=>s50297,>s270188	DIV
DCPChr05	11571806	30	PASS	END=11571806;AN=13;NS=13;NA=2;ALEN=0,424;AC=3;VS=>s50298;VE=>s50299;AWALK=*,>s270189	INS
DCPChr05	11574608	30	PASS	END=11574608;AN=13;NS=13;NA=2;ALEN=0,4748;AC=3;VS=>s50300;VE=>s50301;AWALK=*,>s270190	INS
DCPChr05	11578985	30	PASS	END=11578985;AN=13;NS=13;NA=2;ALEN=0,5460;AC=3;VS=>s50301;VE=>s50302;AWALK=*,>s270191	INS
DCPChr05	13199102	30	PASS	END=13199105;AN=13;NS=13;NA=2;ALEN=3,3130;AC=3;VS=>s50729;VE=>s50731;AWALK=>s50730,>s270209	INS
DCPChr05	13479467	30	PASS	END=13479528;AN=13;NS=13;NA=2;ALEN=61,13;AC=3;VS=>s50882;VE=>s50884;AWALK=>s50883,>s262365	DIV
DCPChr05	13483444	30	PASS	END=13483444;AN=13;NS=13;NA=2;ALEN=0,703;AC=3;VS=>s50886;VE=>s50887;AWALK=*,>s262366	INS
DCPChr05	13486756	30	PASS	END=13486760;AN=13;NS=13;NA=2;ALEN=4,60;AC=3;VS=>s50887;VE=>s50889;AWALK=>s50888,>s262367	INS
DCPChr05	13528844	30	PASS	END=13528844;AN=13;NS=13;NA=2;ALEN=0,242;AC=3;VS=>s50906;VE=>s50907;AWALK=*,>s262369	INS
DCPChr05	16228719	30	PASS	END=16228791;AN=13;NS=13;NA=2;ALEN=72,0;AC=3;VS=>s51771;VE=>s51773;AWALK=>s51772,*	DEL
DCPChr05	16246703	30	PASS	END=16258886;AN=13;NS=13;NA=2;ALEN=12183,9563;AC=3;VS=>s51775;VE=>s51777;AWALK=>s51776,>s262394	DIV
DCPChr05	16259407	30	PASS	END=16259485;AN=13;NS=13;NA=2;ALEN=78,0;AC=3;VS=>s51777;VE=>s51779;AWALK=>s51778,*	DEL
DCPChr05	16266045	30	PASS	END=16266221;AN=13;NS=13;NA=2;ALEN=176,0;AC=3;VS=>s51779;VE=>s51781;AWALK=>s51780,*	DEL
DCPChr05	16298784	30	PASS	END=16298784;AN=13;NS=13;NA=2;ALEN=0,3906;AC=3;VS=>s51783;VE=>s51784;AWALK=*,>s262395	INS
DCPChr05	21996474	30	PASS	END=21996475;AN=13;NS=13;NA=2;ALEN=1,202;AC=9;VS=>s52729;VE=>s52731;AWALK=>s52730,>s193502	INS
DCPChr05	22024359	30	PASS	END=22024359;AN=13;NS=13;NA=2;ALEN=0,2659;AC=3;VS=>s52744;VE=>s52745;AWALK=*,>s270036	INS
DCPChr05	23985977	30	PASS	END=23985983;AN=13;NS=13;NA=2;ALEN=6,5459;AC=3;VS=>s53445;VE=>s53447;AWALK=>s53446,>s262467	INS
DCPChr05	25380036	30	PASS	END=25380633;AN=13;NS=13;NA=2;ALEN=597,0;AC=3;VS=>s53941;VE=>s53943;AWALK=>s53942,*	DEL
DCPChr05	25935113	30	PASS	END=25935326;AN=13;NS=13;NA=2;ALEN=213,0;AC=9;VS=>s54192;VE=>s54194;AWALK=>s54193,*	DEL
DCPChr05	25993355	30	PASS	END=25993580;AN=13;NS=13;NA=2;ALEN=225,0;AC=3;VS=>s54215;VE=>s54217;AWALK=>s54216,*	DEL
DCPChr05	25994538	30	PASS	END=25996804;AN=13;NS=13;NA=2;ALEN=2266,6;AC=3;VS=>s54217;VE=>s54219;AWALK=>s54218,>s262498	DEL
DCPChr05	29309041	30	PASS	END=29309058;AN=13;NS=13;NA=2;ALEN=17,197;AC=3;VS=>s55345;VE=>s55347;AWALK=>s55346,>s262625	INS
DCPChr06	1412509	30	PASS	END=1412719;AN=13;NS=13;NA=2;ALEN=210,0;AC=3;VS=>s55730;VE=>s55732;AWALK=>s55731,*	DEL
DCPChr06	2872122	30	PASS	END=2873280;AN=13;NS=13;NA=2;ALEN=1158,17;AC=3;VS=>s56166;VE=>s56168;AWALK=>s56167,>s270712	DEL
DCPChr06	2886510	30	PASS	END=2886629;AN=13;NS=13;NA=2;ALEN=119,0;AC=3;VS=>s56168;VE=>s56170;AWALK=>s56169,*	DEL
DCPChr06	2984261	30	PASS	END=2984267;AN=13;NS=13;NA=2;ALEN=6,71;AC=3;VS=>s56231;VE=>s56233;AWALK=>s56232,>s270718	INS
DCPChr06	6923316	30	PASS	END=6923316;AN=13;NS=13;NA=2;ALEN=0,73;AC=3;VS=>s57436;VE=>s57437;AWALK=*,>s270356	INS
DCPChr06	11159172	30	PASS	END=11159658;AN=13;NS=13;NA=2;ALEN=486,0;AC=9;VS=>s58677;VE=>s58679;AWALK=>s58678,*	DEL
DCPChr06	11792693	30	PASS	END=11793655;AN=13;NS=13;NA=2;ALEN=962,0;AC=3;VS=>s58891;VE=>s58893;AWALK=>s58892,*	DEL
DCPChr06	11999356	30	PASS	END=11999588;AN=13;NS=13;NA=2;ALEN=232,5;AC=3;VS=>s58985;VE=>s58987;AWALK=>s58986,>s262819	DEL
DCPChr06	14424671	30	PASS	END=14424671;AN=13;NS=13;NA=2;ALEN=0,5849;AC=3;VS=>s59658;VE=>s59659;AWALK=*,>s270409	INS
DCPChr06	15129556	30	PASS	END=15129558;AN=13;NS=13;NA=2;ALEN=2,737;AC=3;VS=>s59865;VE=>s59867;AWALK=>s59866,>s262847	INS
DCPChr06	15130747	30	PASS	END=15130770;AN=13;NS=13;NA=2;ALEN=23,92;AC=3;VS=>s59869;VE=>s59871;AWALK=>s59870,>s262848	DIV
DCPChr06	22268421	30	PASS	END=22268474;AN=13;NS=13;NA=2;ALEN=53,0;AC=3;VS=>s61122;VE=>s61124;AWALK=>s61123,*	DEL
DCPChr06	25771720	30	PASS	END=25771720;AN=13;NS=13;NA=2;ALEN=0,204;AC=3;VS=>s62473;VE=>s62474;AWALK=*,>s263118	INS
DCPChr06	26683404	30	PASS	END=26683408;AN=13;NS=13;NA=2;ALEN=4,66;AC=3;VS=>s62723;VE=>s62725;AWALK=>s62724,>s263131	INS
DCPChr06	26736667	30	PASS	END=26736911;AN=13;NS=13;NA=2;ALEN=244,0;AC=9;VS=>s62735;VE=>s62737;AWALK=>s62736,*	DEL
DCPChr06	30567366	30	PASS	END=30567366;AN=13;NS=13;NA=2;ALEN=0,79;AC=9;VS=>s64076;VE=>s64077;AWALK=*,>s195319	INS
DCPChr06	30577479	30	PASS	END=30577546;AN=13;NS=13;NA=2;ALEN=67,0;AC=9;VS=>s64079;VE=>s64081;AWALK=>s64080,*	DEL
DCPChr06	30632383	30	PASS	END=30638073;AN=13;NS=13;NA=2;ALEN=5690,0;AC=9;VS=>s64100;VE=>s64102;AWALK=>s64101,*	DEL
DCPChr06	33071825	30	PASS	END=33071832;AN=13;NS=13;NA=2;ALEN=7,893;AC=3;VS=>s65031;VE=>s65033;AWALK=>s65032,>s270499	INS
DCPChr06	41090461	30	PASS	END=41090468;AN=13;NS=13;NA=2;ALEN=7,2331;AC=3;VS=>s67849;VE=>s67851;AWALK=>s67850,>s263171	INS
DCPChr06	41230908	30	PASS	END=41231048;AN=13;NS=13;NA=2;ALEN=140,3;AC=3;VS=>s67883;VE=>s67885;AWALK=>s67884,>s270727	DEL
DCPChr07	1205842	30	PASS	END=1205842;AN=13;NS=13;NA=2;ALEN=0,2321;AC=9;VS=>s68280;VE=>s68281;AWALK=*,>s196785	INS
DCPChr07	1215264	30	PASS	END=1215272;AN=13;NS=13;NA=2;ALEN=8,239;AC=3;VS=>s68282;VE=>s68284;AWALK=>s68283,>s271060	INS
DCPChr07	1215671	30	PASS	END=1215678;AN=13;NS=13;NA=2;ALEN=7,246;AC=9;VS=>s68284;VE=>s68286;AWALK=>s68285,>s196786	INS
DCPChr07	2456949	30	PASS	END=2456949;AN=13;NS=13;NA=2;ALEN=0,193;AC=3;VS=>s68720;VE=>s68721;AWALK=*,>s271064	INS
DCPChr07	2847155	30	PASS	END=2847247;AN=13;NS=13;NA=2;ALEN=92,0;AC=9;VS=>s68843;VE=>s68845;AWALK=>s68844,*	DEL
DCPChr07	3691277	30	PASS	END=3691459;AN=13;NS=13;NA=2;ALEN=182,0;AC=3;VS=>s69138;VE=>s69140;AWALK=>s69139,*	DEL
DCPChr07	3693568	30	PASS	END=3693619;AN=13;NS=13;NA=2;ALEN=51,1;AC=3;VS=>s69143;VE=>s69145;AWALK=>s69144,>s271077	DEL
DCPChr07	3706776	30	PASS	END=3706776;AN=13;NS=13;NA=2;ALEN=0,829;AC=9;VS=>s69153;VE=>s69154;AWALK=*,>s196972	INS
DCPChr07	4462031	30	PASS	END=4462051;AN=13;NS=13;NA=2;ALEN=20,232;AC=3;VS=>s69460;VE=>s69462;AWALK=>s69461,>s263565	INS
DCPChr07	4677696	30	PASS	END=4677726;AN=13;NS=13;NA=2;ALEN=30,1122;AC=3;VS=>s69530;VE=>s69532;AWALK=>s69531,>s263569	INS
DCPChr07	8953157	30	PASS	END=8953164;AN=13;NS=13;NA=2;ALEN=7,285;AC=3;VS=>s70987;VE=>s70989;AWALK=>s70988,>s263415	INS
DCPChr07	8959265	30	PASS	END=8959317;AN=13;NS=13;NA=2;ALEN=52,0;AC=3;VS=>s70989;VE=>s70991;AWALK=>s70990,*	DEL
DCPChr07	8961893	30	PASS	END=8964217;AN=13;NS=13;NA=2;ALEN=2324,0;AC=3;VS=>s70993;VE=>s70995;AWALK=>s70994,*	DEL
DCPChr07	8966819	30	PASS	END=8966828;AN=13;NS=13;NA=2;ALEN=9,273;AC=3;VS=>s70995;VE=>s70997;AWALK=>s70996,>s263416	INS
DCPChr07	8977170	30	PASS	END=8977170;AN=13;NS=13;NA=2;ALEN=0,64;AC=3;VS=>s71004;VE=>s71005;AWALK=*,>s263418	INS
DCPChr07	10185347	30	PASS	END=10186348;AN=13;NS=13;NA=2;ALEN=1001,15;AC=3;VS=>s71468;VE=>s71470;AWALK=>s71469,>s263463	DEL
DCPChr07	10188241	30	PASS	END=10188407;AN=13;NS=13;NA=2;ALEN=166,0;AC=3;VS=>s71470;VE=>s71472;AWALK=>s71471,*	DEL
DCPChr07	10188741	30	PASS	END=10188762;AN=13;NS=13;NA=2;ALEN=21,85;AC=3;VS=>s71472;VE=>s71474;AWALK=>s71473,>s263464	DIV
DCPChr07	10191899	30	PASS	END=10191910;AN=13;NS=13;NA=2;ALEN=11,68;AC=3;VS=>s71474;VE=>s71476;AWALK=>s71475,>s263465	DIV
DCPChr07	11183758	30	PASS	END=11183758;AN=13;NS=13;NA=2;ALEN=0,64;AC=3;VS=>s71782;VE=>s71783;AWALK=*,>s289009	INS
DCPChr07	11929039	30	PASS	END=11929672;AN=13;NS=13;NA=2;ALEN=633,221;AC=9;VS=>s72026;VE=>s72028;AWALK=>s72027,>s197583	DIV
DCPChr07	11929814	30	PASS	END=11929814;AN=13;NS=13;NA=2;ALEN=0,68;AC=9;VS=>s72028;VE=>s72029;AWALK=*,>s197584	INS
DCPChr07	11929939	30	PASS	END=11929993;AN=13;NS=13;NA=2;ALEN=54,253;AC=9;VS=>s72029;VE=>s72031;AWALK=>s72030,>s197585	DIV
DCPChr07	11930624	30	PASS	END=11930639;AN=13;NS=13;NA=2;ALEN=15,86;AC=9;VS=>s72031;VE=>s72033;AWALK=>s72032,>s197586	DIV
DCPChr07	19266218	30	PASS	END=19266218;AN=13;NS=13;NA=2;ALEN=0,57;AC=3;VS=>s73758;VE=>s73759;AWALK=*,>s293672	INS
DCPChr07	24560219	30	PASS	END=24561340;AN=13;NS=13;NA=2;ALEN=1121,15;AC=3;VS=>s75342;VE=>s75344;AWALK=>s75343,>s263663	DEL
DCPChr07	25796176	30	PASS	END=25796431;AN=13;NS=13;NA=2;ALEN=255,0;AC=3;VS=>s75772;VE=>s75774;AWALK=>s75773,*	DEL
DCPChr07	25840968	30	PASS	END=25840968;AN=13;NS=13;NA=2;ALEN=0,480;AC=3;VS=>s75783;VE=>s75784;AWALK=*,>s271357	INS
DCPChr07	27625219	30	PASS	END=27625219;AN=13;NS=13;NA=2;ALEN=0,6059;AC=3;VS=>s76349;VE=>s76350;AWALK=*,>s263708	INS
DCPChr07	29584269	30	PASS	END=29587971;AN=13;NS=13;NA=2;ALEN=3702,0;AC=9;VS=>s76691;VE=>s76693;AWALK=>s76692,*	DEL
DCPChr07	29590356	30	PASS	END=29590948;AN=13;NS=13;NA=2;ALEN=592,2349;AC=9;VS=>s76693;VE=>s76695;AWALK=>s76694,>s289157	DIV
DCPChr07	30838244	30	PASS	END=30838244;AN=13;NS=13;NA=2;ALEN=0,2853;AC=3;VS=>s77040;VE=>s77041;AWALK=*,>s263765	INS
DCPChr07	31703655	30	PASS	END=31704146;AN=13;NS=13;NA=2;ALEN=491,0;AC=3;VS=>s77143;VE=>s77145;AWALK=>s77144,*	DEL
DCPChr07	42801016	30	PASS	END=42802981;AN=13;NS=13;NA=2;ALEN=1965,0;AC=3;VS=>s79320;VE=>s79322;AWALK=>s79321,*	DEL
DCPChr07	42870874	30	PASS	END=42870874;AN=13;NS=13;NA=2;ALEN=0,760;AC=3;VS=>s79334;VE=>s79335;AWALK=*,>s263201	INS
DCPChr07	42872825	30	PASS	END=42873323;AN=13;NS=13;NA=2;ALEN=498,7;AC=3;VS=>s79338;VE=>s79340;AWALK=>s79339,>s263203	DEL
DCPChr07	43332173	30	PASS	END=43332226;AN=13;NS=13;NA=2;ALEN=53,4;AC=3;VS=>s79531;VE=>s79533;AWALK=>s79532,>s263210	DEL
DCPChr07	43406084	30	PASS	END=43406084;AN=13;NS=13;NA=2;ALEN=0,918;AC=3;VS=>s79561;VE=>s79562;AWALK=*,>s270888	INS
DCPChr07	44301465	30	PASS	END=44301465;AN=13;NS=13;NA=2;ALEN=0,237;AC=3;VS=>s79777;VE=>s79778;AWALK=*,>s263214	INS
DCPChr07	47339048	30	PASS	END=47339048;AN=13;NS=13;NA=2;ALEN=0,5497;AC=3;VS=>s80584;VE=>s80585;AWALK=*,>s263274	INS
DCPChr07	47678929	30	PASS	END=47680800;AN=13;NS=13;NA=2;ALEN=1871,9;AC=3;VS=>s80679;VE=>s80681;AWALK=>s80680,>s263277	DEL
DCPChr07	48755084	30	PASS	END=48755142;AN=13;NS=13;NA=2;ALEN=58,0;AC=9;VS=>s80975;VE=>s80977;AWALK=>s80976,*	DEL
DCPChr07	51640568	30	PASS	END=51640568;AN=13;NS=13;NA=2;ALEN=0,63;AC=3;VS=>s81896;VE=>s81897;AWALK=*,>s270948	INS
DCPChr07	56395269	30	PASS	END=56395274;AN=13;NS=13;NA=2;ALEN=5,231;AC=3;VS=>s83245;VE=>s83247;AWALK=>s83246,>s263364	INS
DCPChr07	56505460	30	PASS	END=56506106;AN=13;NS=13;NA=2;ALEN=646,768;AC=3;VS=>s83278;VE=>s83280;AWALK=>s83279,>s271011	DIV
DCPChr07	57903179	30	PASS	END=57903179;AN=13;NS=13;NA=2;ALEN=0,73;AC=3;VS=>s83642;VE=>s83643;AWALK=*,>s271028	INS
DCPChr08	616620	30	PASS	END=616817;AN=13;NS=13;NA=2;ALEN=197,0;AC=3;VS=>s84691;VE=>s84693;AWALK=>s84692,*	DEL
DCPChr08	1754881	30	PASS	END=1755444;AN=13;NS=13;NA=2;ALEN=563,0;AC=3;VS=>s84949;VE=>s84951;AWALK=>s84950,*	DEL
DCPChr08	2568354	30	PASS	END=2568408;AN=13;NS=13;NA=2;ALEN=54,0;AC=3;VS=>s85258;VE=>s85260;AWALK=>s85259,*	DEL
DCPChr08	5305998	30	PASS	END=5308043;AN=13;NS=13;NA=2;ALEN=2045,0;AC=3;VS=>s86112;VE=>s86114;AWALK=>s86113,*	DEL
DCPChr08	5313273	30	PASS	END=5313341;AN=13;NS=13;NA=2;ALEN=68,1;AC=3;VS=>s86119;VE=>s86121;AWALK=>s86120,>s263835	DEL
DCPChr08	8719759	30	PASS	END=8719759;AN=13;NS=13;NA=2;ALEN=0,232;AC=3;VS=>s87360;VE=>s87361;AWALK=*,>s271460	INS
DCPChr08	8959230	30	PASS	END=8959237;AN=13;NS=13;NA=2;ALEN=7,78;AC=9;VS=>s87415;VE=>s87417;AWALK=>s87416,>s199398	INS
DCPChr08	9229340	30	PASS	END=9229971;AN=13;NS=13;NA=2;ALEN=631,0;AC=3;VS=>s87479;VE=>s87481;AWALK=>s87480,*	DEL
DCPChr08	9414526	30	PASS	END=9416714;AN=13;NS=13;NA=2;ALEN=2188,10;AC=3;VS=>s87542;VE=>s87544;AWALK=>s87543,>s271461	DEL
DCPChr08	9420782	30	PASS	END=9420787;AN=13;NS=13;NA=2;ALEN=5,95;AC=3;VS=>s87546;VE=>s87548;AWALK=>s87547,>s271462	INS
DCPChr08	10067382	30	PASS	END=10067394;AN=13;NS=13;NA=2;ALEN=12,245;AC=3;VS=>s87779;VE=>s87781;AWALK=>s87780,>s263885	INS
DCPChr08	10366845	30	PASS	END=10367065;AN=13;NS=13;NA=2;ALEN=220,0;AC=9;VS=>s87905;VE=>s87907;AWALK=>s87906,*	DEL
DCPChr08	10387640	30	PASS	END=10387694;AN=13;NS=13;NA=2;ALEN=54,134;AC=3;VS=>s87914;VE=>s87916;AWALK=>s87915,>s263889	DIV
DCPChr08	16359293	30	PASS	END=16359417;AN=13;NS=13;NA=2;ALEN=124,265;AC=3;VS=>s90038;VE=>s90040;AWALK=>s90039,>s271502	DIV
DCPChr08	16361247	30	PASS	END=16361549;AN=13;NS=13;NA=2;ALEN=302,0;AC=3;VS=>s90041;VE=>s90043;AWALK=>s90042,*	DEL
DCPChr08	16460922	30	PASS	END=16460940;AN=13;NS=13;NA=2;ALEN=18,108;AC=9;VS=>s90094;VE=>s90096;AWALK=>s90095,>s199888	DIV
DCPChr08	19780050	30	PASS	END=19780062;AN=13;NS=13;NA=2;ALEN=12,404;AC=3;VS=>s91378;VE=>s91380;AWALK=>s91379,>s264152	INS
DCPChr08	23927813	30	PASS	END=23928037;AN=13;NS=13;NA=2;ALEN=224,60;AC=9;VS=>s92681;VE=>s92683;AWALK=>s92682,>s200006	DIV
DCPChr08	23928743	30	PASS	END=23928743;AN=13;NS=13;NA=2;ALEN=0,132;AC=9;VS=>s92683;VE=>s92684;AWALK=*,>s200007	INS
DCPChr08	23930166	30	PASS	END=23930242;AN=13;NS=13;NA=2;ALEN=76,153;AC=9;VS=>s92684;VE=>s92686;AWALK=>s92685,>s200008	DIV
DCPChr08	25194775	30	PASS	END=25194775;AN=13;NS=13;NA=2;ALEN=0,8689;AC=3;VS=>s93026;VE=>s93027;AWALK=*,>s271558	INS
DCPChr08	31902016	30	PASS	END=31902072;AN=13;NS=13;NA=2;ALEN=56,0;AC=3;VS=>s95407;VE=>s95409;AWALK=>s95408,*	DEL
DCPChr08	32049280	30	PASS	END=32049336;AN=13;NS=13;NA=2;ALEN=56,0;AC=3;VS=>s95470;VE=>s95472;AWALK=>s95471,*	DEL
DCPChr08	32052223	30	PASS	END=32053040;AN=13;NS=13;NA=2;ALEN=817,0;AC=3;VS=>s95472;VE=>s95474;AWALK=>s95473,*	DEL
DCPChr09	1228264	30	PASS	END=1229243;AN=13;NS=13;NA=2;ALEN=979,1;AC=3;VS=>s96690;VE=>s96692;AWALK=>s96691,>s271935	DEL
DCPChr09	1390678	30	PASS	END=1390693;AN=13;NS=13;NA=2;ALEN=15,212;AC=9;VS=>s96766;VE=>s96768;AWALK=>s96767,>s201667	INS
DCPChr09	1391030	30	PASS	END=1391030;AN=13;NS=13;NA=2;ALEN=0,222;AC=9;VS=>s96768;VE=>s96769;AWALK=*,>s201668	INS
DCPChr09	1391368	30	PASS	END=1391450;AN=13;NS=13;NA=2;ALEN=82,0;AC=9;VS=>s96769;VE=>s96771;AWALK=>s96770,*	DEL
DCPChr09	1511353	30	PASS	END=1511383;AN=13;NS=13;NA=2;ALEN=30,67;AC=3;VS=>s96818;VE=>s96820;AWALK=>s96819,>s264584	DIV
DCPChr09	1515869	30	PASS	END=1515869;AN=13;NS=13;NA=2;ALEN=0,2321;AC=3;VS=>s96820;VE=>s96821;AWALK=*,>s264585	INS
DCPChr09	4571135	30	PASS	END=4571445;AN=13;NS=13;NA=2;ALEN=310,0;AC=9;VS=>s97975;VE=>s97977;AWALK=>s97976,*	DEL
DCPChr09	4649960	30	PASS	END=4649960;AN=13;NS=13;NA=2;ALEN=0,308;AC=3;VS=>s98178;VE=>s98179;AWALK=*,>s272044	INS
DCPChr09	10786694	30	PASS	END=10788870;AN=13;NS=13;NA=2;ALEN=2176,0;AC=3;VS=>s100088;VE=>s100090;AWALK=>s100089,*	DEL
DCPChr09	12945650	30	PASS	END=12945650;AN=13;NS=13;NA=2;ALEN=0,149;AC=3;VS=>s100564;VE=>s100565;AWALK=*,>s264440	INS
DCPChr09	13495245	30	PASS	END=13495272;AN=13;NS=13;NA=2;ALEN=27,7354;AC=3;VS=>s100701;VE=>s100703;AWALK=>s100702,>s264449	INS
DCPChr09	13820993	30	PASS	END=13820993;AN=13;NS=13;NA=2;ALEN=0,916;AC=3;VS=>s100830;VE=>s100831;AWALK=*,>s271722	INS
DCPChr09	13824902	30	PASS	END=13824967;AN=13;NS=13;NA=2;ALEN=65,1;AC=3;VS=>s100831;VE=>s100833;AWALK=>s100832,>s271723	DEL
DCPChr09	13914453	30	PASS	END=13914571;AN=13;NS=13;NA=2;ALEN=118,0;AC=9;VS=>s100852;VE=>s100854;AWALK=>s100853,*	DEL
DCPChr09	13920640	30	PASS	END=13920793;AN=13;NS=13;NA=2;ALEN=153,235;AC=9;VS=>s100855;VE=>s100857;AWALK=>s100856,>s201155	DIV
DCPChr09	13920999	30	PASS	END=13921208;AN=13;NS=13;NA=2;ALEN=209,7;AC=9;VS=>s100859;VE=>s100861;AWALK=>s100860,>s201156	DEL
DCPChr09	14669380	30	PASS	END=14669380;AN=13;NS=13;NA=2;ALEN=0,202;AC=3;VS=>s101114;VE=>s101115;AWALK=*,>s264458	INS
DCPChr09	14866625	30	PASS	END=14866866;AN=13;NS=13;NA=2;ALEN=241,11;AC=9;VS=>s101190;VE=>s101192;AWALK=>s101191,>s201190	DEL
DCPChr09	15103994	30	PASS	END=15104077;AN=13;NS=13;NA=2;ALEN=83,220;AC=3;VS=>s101262;VE=>s101264;AWALK=>s101263,>s264465	DIV
DCPChr09	15121127	30	PASS	END=15121193;AN=13;NS=13;NA=2;ALEN=66,227;AC=3;VS=>s101266;VE=>s101268;AWALK=>s101267,>s264466	DIV
DCPChr09	15507877	30	PASS	END=15507880;AN=13;NS=13;NA=2;ALEN=3,1217;AC=3;VS=>s101369;VE=>s101371;AWALK=>s101370,>s264473	INS
DCPChr09	15513234	30	PASS	END=15513450;AN=13;NS=13;NA=2;ALEN=216,187;AC=3;VS=>s101381;VE=>s101383;AWALK=>s101382,>s278046	DIV
DCPChr09	16434981	30	PASS	END=16435225;AN=13;NS=13;NA=2;ALEN=244,7;AC=3;VS=>s101665;VE=>s101667;AWALK=>s101666,>s264479	DEL
DCPChr09	16453136	30	PASS	END=16453443;AN=13;NS=13;NA=2;ALEN=307,388;AC=3;VS=>s101675;VE=>s101677;AWALK=>s101676,>s264480	DIV
DCPChr09	16572935	30	PASS	END=16573101;AN=13;NS=13;NA=2;ALEN=166,6;AC=9;VS=>s101709;VE=>s101711;AWALK=>s101710,>s201235	DEL
DCPChr09	16965467	30	PASS	END=16965578;AN=13;NS=13;NA=2;ALEN=111,0;AC=9;VS=>s101831;VE=>s101833;AWALK=>s101832,*	DEL
DCPChr09	17145101	30	PASS	END=17145299;AN=13;NS=13;NA=2;ALEN=198,0;AC=9;VS=>s101892;VE=>s101894;AWALK=>s101893,*	DEL
DCPChr09	17347467	30	PASS	END=17347564;AN=13;NS=13;NA=2;ALEN=97,0;AC=3;VS=>s101957;VE=>s101959;AWALK=>s101958,*	DEL
DCPChr09	18050254	30	PASS	END=18050307;AN=13;NS=13;NA=2;ALEN=53,3;AC=3;VS=>s102203;VE=>s102205;AWALK=>s102204,>s271873	DEL
DCPChr09	18548234	30	PASS	END=18549266;AN=13;NS=13;NA=2;ALEN=1032,0;AC=9;VS=>s102367;VE=>s102369;AWALK=>s102368,*	DEL
DCPChr09	18556637	30	PASS	END=18556648;AN=13;NS=13;NA=2;ALEN=11,221;AC=9;VS=>s102369;VE=>s102371;AWALK=>s102370,>s201356	INS
DCPChr09	19943205	30	PASS	END=19943293;AN=13;NS=13;NA=2;ALEN=88,5;AC=3;VS=>s102793;VE=>s102795;AWALK=>s102794,>s271898	DEL
DCPChr09	23342376	30	PASS	END=23342376;AN=13;NS=13;NA=2;ALEN=0,218;AC=3;VS=>s103989;VE=>s103990;AWALK=*,>s264554	INS
DCPChr09	24682357	30	PASS	END=24682555;AN=13;NS=13;NA=2;ALEN=198,155;AC=9;VS=>s104396;VE=>s104398;AWALK=>s104397,>s201626	DIV
DCPChr09	24725930	30	PASS	END=24725930;AN=13;NS=13;NA=2;ALEN=0,510;AC=3;VS=>s104406;VE=>s104407;AWALK=*,>s271932	INS
DCPChr10	31388	30	PASS	END=31388;AN=13;NS=13;NA=2;ALEN=0,641;AC=3;VS=>s104479;VE=>s104480;AWALK=*,>s264664	INS
DCPChr10	45949	30	PASS	END=45949;AN=13;NS=13;NA=2;ALEN=0,230;AC=3;VS=>s104483;VE=>s104484;AWALK=*,>s264665	INS
DCPChr10	231351	30	PASS	END=231353;AN=13;NS=13;NA=2;ALEN=2,191;AC=3;VS=>s104509;VE=>s104511;AWALK=>s104510,>s264666	INS
DCPChr10	878451	30	PASS	END=878451;AN=13;NS=13;NA=2;ALEN=0,965;AC=3;VS=>s104738;VE=>s104739;AWALK=*,>s272074	INS
DCPChr10	2013406	30	PASS	END=2013411;AN=13;NS=13;NA=2;ALEN=5,192;AC=3;VS=>s105058;VE=>s105060;AWALK=>s105059,>s272081	INS
DCPChr10	2872770	30	PASS	END=2872770;AN=13;NS=13;NA=2;ALEN=0,53;AC=9;VS=>s105292;VE=>s105293;AWALK=*,>s201959	INS
DCPChr10	3886881	30	PASS	END=3886888;AN=13;NS=13;NA=2;ALEN=7,63;AC=3;VS=>s105730;VE=>s105732;AWALK=>s105731,>s289692	DIV
DCPChr10	5806092	30	PASS	END=5806232;AN=13;NS=13;NA=2;ALEN=140,211;AC=3;VS=>s106388;VE=>s106390;AWALK=>s106389,>s264776	DIV
DCPChr10	6558942	30	PASS	END=6558948;AN=13;NS=13;NA=2;ALEN=6,697;AC=3;VS=>s106690;VE=>s106692;AWALK=>s106691,>s272157	INS
DCPChr10	11926570	30	PASS	END=11926591;AN=13;NS=13;NA=2;ALEN=21,200;AC=9;VS=>s108342;VE=>s108344;AWALK=>s108343,>s202420	DIV
DCPChr10	12505271	30	PASS	END=12505503;AN=13;NS=13;NA=2;ALEN=232,0;AC=9;VS=>s108477;VE=>s108479;AWALK=>s108478,*	DEL
DCPChr10	13919091	30	PASS	END=13919091;AN=13;NS=13;NA=2;ALEN=0,179;AC=9;VS=>s108913;VE=>s108914;AWALK=*,>s202498	INS
DCPChr10	13919444	30	PASS	END=13919690;AN=13;NS=13;NA=2;ALEN=246,0;AC=9;VS=>s108914;VE=>s108916;AWALK=>s108915,*	DEL
DCPChr10	16069335	30	PASS	END=16069335;AN=13;NS=13;NA=2;ALEN=0,54;AC=3;VS=>s109495;VE=>s109496;AWALK=*,>s278372	INS
DCPChr10	17198525	30	PASS	END=17198642;AN=13;NS=13;NA=2;ALEN=117,0;AC=3;VS=>s109816;VE=>s109818;AWALK=>s109817,*	DEL
DCPChr10	19224210	30	PASS	END=19224210;AN=13;NS=13;NA=2;ALEN=0,95;AC=9;VS=>s110358;VE=>s110359;AWALK=*,>s203380	INS
DCPChr10	24461087	30	PASS	END=24461360;AN=13;NS=13;NA=2;ALEN=273,0;AC=3;VS=>s112324;VE=>s112326;AWALK=>s112325,*	DEL
DCPChr10	25533160	30	PASS	END=25533301;AN=13;NS=13;NA=2;ALEN=141,0;AC=3;VS=>s112703;VE=>s112705;AWALK=>s112704,*	DEL
DCPChr10	27251625	30	PASS	END=27251625;AN=13;NS=13;NA=2;ALEN=0,54;AC=3;VS=>s113082;VE=>s113083;AWALK=*,>s294457	INS
DCPChr10	27564361	30	PASS	END=27564513;AN=13;NS=13;NA=2;ALEN=152,0;AC=3;VS=>s113147;VE=>s113149;AWALK=>s113148,*	DEL
DCPChr10	27574777	30	PASS	END=27574790;AN=13;NS=13;NA=2;ALEN=13,114;AC=3;VS=>s113151;VE=>s113153;AWALK=>s113152,>s272231	DIV
DCPChr10	27574910	30	PASS	END=27575091;AN=13;NS=13;NA=2;ALEN=181,0;AC=3;VS=>s113153;VE=>s113155;AWALK=>s113154,*	DEL
DCPChr10	27576050	30	PASS	END=27576127;AN=13;NS=13;NA=2;ALEN=77,0;AC=3;VS=>s113155;VE=>s113157;AWALK=>s113156,*	DEL
DCPChr10	29233661	30	PASS	END=29233877;AN=13;NS=13;NA=2;ALEN=216,0;AC=9;VS=>s113478;VE=>s113480;AWALK=>s113479,*	DEL
DCPChr10	32057509	30	PASS	END=32058626;AN=13;NS=13;NA=2;ALEN=1117,0;AC=3;VS=>s114379;VE=>s114381;AWALK=>s114380,*	DEL
DCPChr10	32476538	30	PASS	END=32476547;AN=13;NS=13;NA=2;ALEN=9,59;AC=9;VS=>s114535;VE=>s114537;AWALK=>s114536,>s202804	DIV
DCPChr10	35502469	30	PASS	END=35502485;AN=13;NS=13;NA=2;ALEN=16,252;AC=3;VS=>s115952;VE=>s115954;AWALK=>s115953,>s272345	INS
DCPChr10	35505533	30	PASS	END=35505533;AN=13;NS=13;NA=2;ALEN=0,52;AC=3;VS=>s115954;VE=>s115955;AWALK=*,>s272346	INS
DCPChr10	35698082	30	PASS	END=35698085;AN=13;NS=13;NA=2;ALEN=3,246;AC=3;VS=>s116005;VE=>s116007;AWALK=>s116006,>s272347	INS
DCPChr10	35702407	30	PASS	END=35702413;AN=13;NS=13;NA=2;ALEN=6,2267;AC=3;VS=>s116007;VE=>s116009;AWALK=>s116008,>s272348	INS
DCPChr10	36497986	30	PASS	END=36498002;AN=13;NS=13;NA=2;ALEN=16,73;AC=9;VS=>s116279;VE=>s116281;AWALK=>s116280,>s203125	DIV
DCPChr10	36927763	30	PASS	END=36927910;AN=13;NS=13;NA=2;ALEN=147,1;AC=3;VS=>s116400;VE=>s116402;AWALK=>s116401,>s272359	DEL
DCPChr11	1304123	30	PASS	END=1304123;AN=13;NS=13;NA=2;ALEN=0,202;AC=3;VS=>s117265;VE=>s117266;AWALK=*,>s265735	INS
DCPChr11	2146305	30	PASS	END=2146305;AN=13;NS=13;NA=2;ALEN=0,344;AC=3;VS=>s117479;VE=>s117480;AWALK=*,>s265743	INS
DCPChr11	3117771	30	PASS	END=3117822;AN=13;NS=13;NA=2;ALEN=51,0;AC=3;VS=>s117789;VE=>s117791;AWALK=>s117790,*	DEL
DCPChr11	4573816	30	PASS	END=4573816;AN=13;NS=13;NA=2;ALEN=0,60;AC=3;VS=>s118290;VE=>s118291;AWALK=*,>s290218	INS
DCPChr11	4631212	30	PASS	END=4631227;AN=13;NS=13;NA=2;ALEN=15,265;AC=3;VS=>s118306;VE=>s118308;AWALK=>s118307,>s265778	INS
DCPChr11	4783985	30	PASS	END=4783985;AN=13;NS=13;NA=2;ALEN=0,81;AC=3;VS=>s118334;VE=>s118335;AWALK=*,>s265783	INS
DCPChr11	8201626	30	PASS	END=8203929;AN=13;NS=13;NA=2;ALEN=2303,1;AC=9;VS=>s119374;VE=>s119376;AWALK=>s119375,>s204429	DEL
DCPChr11	9196504	30	PASS	END=9196686;AN=13;NS=13;NA=2;ALEN=182,0;AC=3;VS=>s119851;VE=>s119853;AWALK=>s119852,*	DEL
DCPChr11	10563881	30	PASS	END=10563885;AN=13;NS=13;NA=2;ALEN=4,1912;AC=9;VS=>s120144;VE=>s120146;AWALK=>s120145,>s204675	INS
DCPChr11	10571942	30	PASS	END=10571942;AN=13;NS=13;NA=2;ALEN=0,65;AC=9;VS=>s120146;VE=>s120147;AWALK=*,>s204676	INS
DCPChr11	10589393	30	PASS	END=10589394;AN=13;NS=13;NA=2;ALEN=1,830;AC=9;VS=>s120149;VE=>s120151;AWALK=>s120150,>s204677	INS
DCPChr11	14580010	30	PASS	END=14580010;AN=13;NS=13;NA=2;ALEN=0,66;AC=3;VS=>s121130;VE=>s121131;AWALK=*,>s265646	INS
DCPChr11	14587860	30	PASS	END=14588015;AN=13;NS=13;NA=2;ALEN=155,0;AC=3;VS=>s121133;VE=>s121135;AWALK=>s121134,*	DEL
DCPChr11	17856333	30	PASS	END=17856405;AN=13;NS=13;NA=2;ALEN=72,214;AC=3;VS=>s122160;VE=>s122162;AWALK=>s122161,>s265695	DIV
DCPChr11	17856572	30	PASS	END=17861102;AN=13;NS=13;NA=2;ALEN=4530,0;AC=3;VS=>s122162;VE=>s122164;AWALK=>s122163,*	DEL
DCPChr11	17931111	30	PASS	END=17931111;AN=13;NS=13;NA=2;ALEN=0,5149;AC=3;VS=>s122180;VE=>s122181;AWALK=*,>s265697	INS
DCPChr11	17968362	30	PASS	END=17968362;AN=13;NS=13;NA=2;ALEN=0,72;AC=3;VS=>s122181;VE=>s122182;AWALK=*,>s265698	INS
DCPChr11	17972832	30	PASS	END=17972839;AN=13;NS=13;NA=2;ALEN=7,191;AC=3;VS=>s122182;VE=>s122184;AWALK=>s122183,>s265699	INS
DCPChr11	17974850	30	PASS	END=17976626;AN=13;NS=13;NA=2;ALEN=1776,2;AC=3;VS=>s122185;VE=>s122187;AWALK=>s122186,>s265700	DEL
DCPChr11	17982537	30	PASS	END=17982564;AN=13;NS=13;NA=2;ALEN=27,439;AC=3;VS=>s122187;VE=>s122189;AWALK=>s122188,>s265701	INS
DCPChr11	22465154	30	PASS	END=22465381;AN=13;NS=13;NA=2;ALEN=227,5;AC=3;VS=>s123249;VE=>s123251;AWALK=>s123250,>s272482	DEL
DCPChr11	22911492	30	PASS	END=22912055;AN=13;NS=13;NA=2;ALEN=563,0;AC=3;VS=>s123373;VE=>s123375;AWALK=>s123374,*	DEL
DCPChr11	25179362	30	PASS	END=25179742;AN=13;NS=13;NA=2;ALEN=380,1;AC=9;VS=>s123982;VE=>s123984;AWALK=>s123983,>s203834	DEL
DCPChr11	25692355	30	PASS	END=25692583;AN=13;NS=13;NA=2;ALEN=228,5;AC=3;VS=>s124120;VE=>s124122;AWALK=>s124121,>s265417	DEL
DCPChr11	25792892	30	PASS	END=25793145;AN=13;NS=13;NA=2;ALEN=253,0;AC=9;VS=>s124150;VE=>s124152;AWALK=>s124151,*	DEL
DCPChr11	25796292	30	PASS	END=25796300;AN=13;NS=13;NA=2;ALEN=8,85;AC=9;VS=>s124152;VE=>s124154;AWALK=>s124153,>s203863	INS
DCPChr11	28260125	30	PASS	END=28260386;AN=13;NS=13;NA=2;ALEN=261,16;AC=3;VS=>s124951;VE=>s124953;AWALK=>s124952,>s265456	DEL
DCPChr11	28272075	30	PASS	END=28272078;AN=13;NS=13;NA=2;ALEN=3,3733;AC=3;VS=>s124955;VE=>s124957;AWALK=>s124956,>s265458	INS
DCPChr11	29630283	30	PASS	END=29631013;AN=13;NS=13;NA=2;ALEN=730,0;AC=3;VS=>s125462;VE=>s125464;AWALK=>s125463,*	DEL
DCPChr11	31111090	30	PASS	END=31112092;AN=13;NS=13;NA=2;ALEN=1002,16;AC=3;VS=>s125818;VE=>s125820;AWALK=>s125819,>s272576	DEL
DCPChr11	32080809	30	PASS	END=32080930;AN=13;NS=13;NA=2;ALEN=121,0;AC=3;VS=>s126080;VE=>s126082;AWALK=>s126081,*	DEL
DCPChr11	32092952	30	PASS	END=32092962;AN=13;NS=13;NA=2;ALEN=10,209;AC=3;VS=>s126086;VE=>s126088;AWALK=>s126087,>s272587	INS
DCPChr11	32707490	30	PASS	END=32707547;AN=13;NS=13;NA=2;ALEN=57,7;AC=3;VS=>s126307;VE=>s126309;AWALK=>s126308,>s294696	DIV
DCPChr11	32920624	30	PASS	END=32920748;AN=13;NS=13;NA=2;ALEN=124,0;AC=3;VS=>s126370;VE=>s126372;AWALK=>s126371,*	DEL
DCPChr11	37312186	30	PASS	END=37312389;AN=13;NS=13;NA=2;ALEN=203,1;AC=3;VS=>s127416;VE=>s127418;AWALK=>s127417,>s265553	DEL
DCPChr12	218657	30	PASS	END=218715;AN=13;NS=13;NA=2;ALEN=58,0;AC=3;VS=>s127769;VE=>s127771;AWALK=>s127770,*	DEL
DCPChr12	831349	30	PASS	END=831349;AN=13;NS=13;NA=2;ALEN=0,230;AC=3;VS=>s127925;VE=>s127926;AWALK=*,>s272752	INS
DCPChr12	1206369	30	PASS	END=1207367;AN=13;NS=13;NA=2;ALEN=998,0;AC=3;VS=>s128042;VE=>s128044;AWALK=>s128043,*	DEL
DCPChr12	2138452	30	PASS	END=2138452;AN=13;NS=13;NA=2;ALEN=0,641;AC=3;VS=>s128301;VE=>s128302;AWALK=*,>s265824	INS
DCPChr12	3811454	30	PASS	END=3811481;AN=13;NS=13;NA=2;ALEN=27,112;AC=3;VS=>s128846;VE=>s128848;AWALK=>s128847,>s272786	DIV
DCPChr12	4222502	30	PASS	END=4222502;AN=13;NS=13;NA=2;ALEN=0,50;AC=3;VS=>s128960;VE=>s128961;AWALK=*,>s285580	INS
DCPChr12	5074472	30	PASS	END=5074828;AN=13;NS=13;NA=2;ALEN=356,2;AC=3;VS=>s129286;VE=>s129288;AWALK=>s129287,>s265873	DEL
DCPChr12	5334383	30	PASS	END=5334387;AN=13;NS=13;NA=2;ALEN=4,230;AC=3;VS=>s129337;VE=>s129339;AWALK=>s129338,>s265875	INS
DCPChr12	5335402	30	PASS	END=5339596;AN=13;NS=13;NA=2;ALEN=4194,0;AC=3;VS=>s129339;VE=>s129341;AWALK=>s129340,*	DEL
DCPChr12	6378577	30	PASS	END=6378577;AN=13;NS=13;NA=2;ALEN=0,1082;AC=3;VS=>s129613;VE=>s129614;AWALK=*,>s265883	INS
DCPChr12	9361710	30	PASS	END=9361744;AN=13;NS=13;NA=2;ALEN=34,146;AC=9;VS=>s130537;VE=>s130539;AWALK=>s130538,>s205805	DIV
DCPChr12	10868630	30	PASS	END=10868885;AN=13;NS=13;NA=2;ALEN=255,163;AC=3;VS=>s131059;VE=>s131061;AWALK=>s131060,>s272847	DIV
DCPChr12	10879083	30	PASS	END=10879095;AN=13;NS=13;NA=2;ALEN=12,255;AC=3;VS=>s131061;VE=>s131063;AWALK=>s131062,>s272848	INS
DCPChr12	21455500	30	PASS	END=21456394;AN=13;NS=13;NA=2;ALEN=894,607;AC=9;VS=>s134453;VE=>s134455;AWALK=>s134454,>s206645	DIV
DCPChr12	23009323	30	PASS	END=23009555;AN=13;NS=13;NA=2;ALEN=232,293;AC=9;VS=>s134906;VE=>s134908;AWALK=>s134907,>s206724	DIV
DCPChr12	26140077	30	PASS	END=26140079;AN=13;NS=13;NA=2;ALEN=2,192;AC=3;VS=>s135794;VE=>s135796;AWALK=>s135795,>s273042	INS
DCPChr12	26578944	30	PASS	END=26578944;AN=13;NS=13;NA=2;ALEN=0,232;AC=3;VS=>s135951;VE=>s135952;AWALK=*,>s273048	INS
DCPChr12	26909285	30	PASS	END=26909518;AN=13;NS=13;NA=2;ALEN=233,1;AC=3;VS=>s136042;VE=>s136044;AWALK=>s136043,>s273052	DEL
DCPChr12	28980300	30	PASS	END=28980391;AN=13;NS=13;NA=2;ALEN=91,13;AC=9;VS=>s136533;VE=>s136535;AWALK=>s136534,>s206155	DIV
DCPChr12	29233412	30	PASS	END=29233412;AN=13;NS=13;NA=2;ALEN=0,62;AC=3;VS=>s136599;VE=>s136600;AWALK=*,>s294997	INS
DCPChr12	29268956	30	PASS	END=29268956;AN=13;NS=13;NA=2;ALEN=0,237;AC=3;VS=>s136617;VE=>s136618;AWALK=*,>s266061	INS
DCPChr12	29323531	30	PASS	END=29323531;AN=13;NS=13;NA=2;ALEN=0,62;AC=9;VS=>s136634;VE=>s136635;AWALK=*,>s237720	INS
DCPChr12	29401529	30	PASS	END=29401529;AN=13;NS=13;NA=2;ALEN=0,2149;AC=3;VS=>s136658;VE=>s136659;AWALK=*,>s266067	INS
DCPChr12	32506135	30	PASS	END=32506269;AN=13;NS=13;NA=2;ALEN=134,1401;AC=3;VS=>s137543;VE=>s137545;AWALK=>s137544,>s272956	INS
DCPChr12	32548495	30	PASS	END=32548495;AN=13;NS=13;NA=2;ALEN=0,979;AC=9;VS=>s137576;VE=>s137577;AWALK=*,>s206321	INS
DCPChr12	32574258	30	PASS	END=32577078;AN=13;NS=13;NA=2;ALEN=2820,0;AC=3;VS=>s137578;VE=>s137580;AWALK=>s137579,*	DEL
DCPChr12	32587237	30	PASS	END=32587301;AN=13;NS=13;NA=2;ALEN=64,0;AC=3;VS=>s137581;VE=>s137583;AWALK=>s137582,*	DEL
DCPChr12	32597583	30	PASS	END=32597592;AN=13;NS=13;NA=2;ALEN=9,188;AC=3;VS=>s137590;VE=>s137592;AWALK=>s137591,>s266113	INS
DCPChr12	32599582	30	PASS	END=32599645;AN=13;NS=13;NA=2;ALEN=63,0;AC=3;VS=>s137592;VE=>s137594;AWALK=>s137593,*	DEL
DCPChr13	1470912	30	PASS	END=1470912;AN=13;NS=13;NA=2;ALEN=0,3203;AC=3;VS=>s138604;VE=>s138605;AWALK=*,>s273453	INS
DCPChr13	1538661	30	PASS	END=1538893;AN=13;NS=13;NA=2;ALEN=232,0;AC=3;VS=>s138639;VE=>s138641;AWALK=>s138640,*	DEL
DCPChr13	3965142	30	PASS	END=3965171;AN=13;NS=13;NA=2;ALEN=29,201;AC=3;VS=>s139541;VE=>s139543;AWALK=>s139542,>s266246	DIV
DCPChr13	4047537	30	PASS	END=4047566;AN=13;NS=13;NA=2;ALEN=29,146;AC=3;VS=>s139594;VE=>s139596;AWALK=>s139595,>s273474	DIV
DCPChr13	4047778	30	PASS	END=4047778;AN=13;NS=13;NA=2;ALEN=0,211;AC=3;VS=>s139596;VE=>s139597;AWALK=*,>s273475	INS
DCPChr13	4048074	30	PASS	END=4048581;AN=13;NS=13;NA=2;ALEN=507,0;AC=3;VS=>s139597;VE=>s139599;AWALK=>s139598,*	DEL
DCPChr13	4055125	30	PASS	END=4055205;AN=13;NS=13;NA=2;ALEN=80,2;AC=3;VS=>s139599;VE=>s139601;AWALK=>s139600,>s273476	DEL
DCPChr13	4061498	30	PASS	END=4061498;AN=13;NS=13;NA=2;ALEN=0,8654;AC=3;VS=>s139603;VE=>s139604;AWALK=*,>s273477	INS
DCPChr13	4250238	30	PASS	END=4250238;AN=13;NS=13;NA=2;ALEN=0,540;AC=9;VS=>s139642;VE=>s139643;AWALK=*,>s207216	INS
DCPChr13	9706674	30	PASS	END=9706906;AN=13;NS=13;NA=2;ALEN=232,0;AC=9;VS=>s141348;VE=>s141350;AWALK=>s141349,*	DEL
DCPChr13	11458145	30	PASS	END=11458586;AN=13;NS=13;NA=2;ALEN=441,205;AC=3;VS=>s141840;VE=>s141842;AWALK=>s141841,>s273560	DIV
DCPChr13	11459022	30	PASS	END=11459022;AN=13;NS=13;NA=2;ALEN=0,61;AC=3;VS=>s141842;VE=>s141843;AWALK=*,>s273561	INS
DCPChr13	11459694	30	PASS	END=11459701;AN=13;NS=13;NA=2;ALEN=7,949;AC=3;VS=>s141843;VE=>s141845;AWALK=>s141844,>s273562	INS
DCPChr13	11459887	30	PASS	END=11459889;AN=13;NS=13;NA=2;ALEN=2,177;AC=3;VS=>s141845;VE=>s141847;AWALK=>s141846,>s273563	INS
DCPChr13	11888104	30	PASS	END=11890673;AN=13;NS=13;NA=2;ALEN=2569,0;AC=3;VS=>s141978;VE=>s141980;AWALK=>s141979,*	DEL
DCPChr13	12294793	30	PASS	END=12294801;AN=13;NS=13;NA=2;ALEN=8,244;AC=3;VS=>s142069;VE=>s142071;AWALK=>s142070,>s273567	INS
DCPChr13	12307547	30	PASS	END=12307547;AN=13;NS=13;NA=2;ALEN=0,703;AC=3;VS=>s142075;VE=>s142076;AWALK=*,>s273568	INS
DCPChr13	16205563	30	PASS	END=16205568;AN=13;NS=13;NA=2;ALEN=5,237;AC=3;VS=>s142944;VE=>s142946;AWALK=>s142945,>s266377	INS
DCPChr13	18310401	30	PASS	END=18311255;AN=13;NS=13;NA=2;ALEN=854,6;AC=3;VS=>s143491;VE=>s143493;AWALK=>s143492,>s266398	DEL
DCPChr13	19958200	30	PASS	END=19958200;AN=13;NS=13;NA=2;ALEN=0,59;AC=3;VS=>s143723;VE=>s143724;AWALK=*,>s266422	INS
DCPChr13	20768155	30	PASS	END=20768155;AN=13;NS=13;NA=2;ALEN=0,368;AC=3;VS=>s143849;VE=>s143850;AWALK=*,>s266429	INS
DCPChr13	20906321	30	PASS	END=20906491;AN=13;NS=13;NA=2;ALEN=170,12;AC=3;VS=>s143876;VE=>s143878;AWALK=>s143877,>s266431	DEL
DCPChr13	23615845	30	PASS	END=23615845;AN=13;NS=13;NA=2;ALEN=0,229;AC=3;VS=>s144462;VE=>s144463;AWALK=*,>s273088	INS
DCPChr13	23854925	30	PASS	END=23854925;AN=13;NS=13;NA=2;ALEN=0,444;AC=3;VS=>s144567;VE=>s144568;AWALK=*,>s273089	INS
DCPChr13	24731414	30	PASS	END=24731644;AN=13;NS=13;NA=2;ALEN=230,72;AC=3;VS=>s144822;VE=>s144824;AWALK=>s144823,>s266484	DIV
DCPChr13	25134177	30	PASS	END=25134177;AN=13;NS=13;NA=2;ALEN=0,278;AC=3;VS=>s144865;VE=>s144866;AWALK=*,>s273102	INS
DCPChr13	26505484	30	PASS	END=26505484;AN=13;NS=13;NA=2;ALEN=0,62;AC=3;VS=>s145367;VE=>s145368;AWALK=*,>s279726	INS
DCPChr13	27421817	30	PASS	END=27421817;AN=13;NS=13;NA=2;ALEN=0,232;AC=3;VS=>s145590;VE=>s145591;AWALK=*,>s273144	INS
DCPChr13	29420084	30	PASS	END=29420148;AN=13;NS=13;NA=2;ALEN=64,0;AC=3;VS=>s146179;VE=>s146181;AWALK=>s146180,*	DEL
DCPChr13	31742165	30	PASS	END=31742165;AN=13;NS=13;NA=2;ALEN=0,88;AC=3;VS=>s147023;VE=>s147024;AWALK=*,>s266555	INS
DCPChr13	32347295	30	PASS	END=32348056;AN=13;NS=13;NA=2;ALEN=761,0;AC=3;VS=>s147176;VE=>s147178;AWALK=>s147177,*	DEL
DCPChr13	32521893	30	PASS	END=32521901;AN=13;NS=13;NA=2;ALEN=8,60;AC=3;VS=>s147254;VE=>s147256;AWALK=>s147255,>s266563	DIV
DCPChr13	32538583	30	PASS	END=32538814;AN=13;NS=13;NA=2;ALEN=231,0;AC=3;VS=>s147262;VE=>s147264;AWALK=>s147263,*	DEL
DCPChr13	32552768	30	PASS	END=32552819;AN=13;NS=13;NA=2;ALEN=51,0;AC=3;VS=>s147268;VE=>s147270;AWALK=>s147269,*	DEL
DCPChr13	33550218	30	PASS	END=33550450;AN=13;NS=13;NA=2;ALEN=232,0;AC=9;VS=>s147550;VE=>s147552;AWALK=>s147551,*	DEL
DCPChr13	33973058	30	PASS	END=33973250;AN=13;NS=13;NA=2;ALEN=192,0;AC=3;VS=>s147716;VE=>s147718;AWALK=>s147717,*	DEL
DCPChr13	34268064	30	PASS	END=34268082;AN=13;NS=13;NA=2;ALEN=18,1374;AC=9;VS=>s147793;VE=>s147795;AWALK=>s147794,>s208708	INS
DCPChr13	34468716	30	PASS	END=34468716;AN=13;NS=13;NA=2;ALEN=0,233;AC=9;VS=>s147822;VE=>s147823;AWALK=*,>s208714	INS
DCPChr13	36832987	30	PASS	END=36833025;AN=13;NS=13;NA=2;ALEN=38,562;AC=3;VS=>s148742;VE=>s148744;AWALK=>s148743,>s290648	INS
DCPChr13	37202512	30	PASS	END=37202726;AN=13;NS=13;NA=2;ALEN=214,0;AC=3;VS=>s148863;VE=>s148865;AWALK=>s148864,*	DEL
DCPChr13	40423922	30	PASS	END=40423929;AN=13;NS=13;NA=2;ALEN=7,1138;AC=9;VS=>s149846;VE=>s149848;AWALK=>s149847,>s208918	INS
DCPChr13	43022030	30	PASS	END=43022242;AN=13;NS=13;NA=2;ALEN=212,0;AC=3;VS=>s150775;VE=>s150777;AWALK=>s150776,*	DEL
DCPChr14	1037881	30	PASS	END=1037994;AN=13;NS=13;NA=2;ALEN=113,177;AC=3;VS=>s151865;VE=>s151867;AWALK=>s151866,>s266841	DIV
DCPChr14	1296330	30	PASS	END=1296330;AN=13;NS=13;NA=2;ALEN=0,532;AC=3;VS=>s151995;VE=>s151996;AWALK=*,>s266847	INS
DCPChr14	2141671	30	PASS	END=2141737;AN=13;NS=13;NA=2;ALEN=66,1;AC=9;VS=>s152292;VE=>s152294;AWALK=>s152293,>s209512	DEL
DCPChr14	3050301	30	PASS	END=3050301;AN=13;NS=13;NA=2;ALEN=0,244;AC=3;VS=>s152534;VE=>s152535;AWALK=*,>s266856	INS
DCPChr14	3650563	30	PASS	END=3650705;AN=13;NS=13;NA=2;ALEN=142,8;AC=3;VS=>s152787;VE=>s152789;AWALK=>s152788,>s266875	DEL
DCPChr14	4006757	30	PASS	END=4007002;AN=13;NS=13;NA=2;ALEN=245,5;AC=3;VS=>s152901;VE=>s152903;AWALK=>s152902,>s273647	DEL
DCPChr14	4025384	30	PASS	END=4025384;AN=13;NS=13;NA=2;ALEN=0,232;AC=3;VS=>s152903;VE=>s152904;AWALK=*,>s273648	INS
DCPChr14	4248496	30	PASS	END=4248572;AN=13;NS=13;NA=2;ALEN=76,37;AC=3;VS=>s153022;VE=>s153024;AWALK=>s153023,>s273652	DIV
DCPChr14	4248700	30	PASS	END=4248738;AN=13;NS=13;NA=2;ALEN=38,141;AC=3;VS=>s153024;VE=>s153026;AWALK=>s153025,>s273653	DIV
DCPChr14	5323698	30	PASS	END=5326279;AN=13;NS=13;NA=2;ALEN=2581,25;AC=9;VS=>s153387;VE=>s153389;AWALK=>s153388,>s209681	DEL
DCPChr14	6744078	30	PASS	END=6744078;AN=13;NS=13;NA=2;ALEN=0,99;AC=3;VS=>s153765;VE=>s153766;AWALK=*,>s266922	INS
DCPChr14	6745468	30	PASS	END=6745468;AN=13;NS=13;NA=2;ALEN=0,521;AC=3;VS=>s153766;VE=>s153767;AWALK=*,>s266923	INS
DCPChr14	6754553	30	PASS	END=6754596;AN=13;NS=13;NA=2;ALEN=43,255;AC=3;VS=>s153774;VE=>s153776;AWALK=>s153775,>s266927	DIV
DCPChr14	6758162	30	PASS	END=6759067;AN=13;NS=13;NA=2;ALEN=905,8143;AC=3;VS=>s153782;VE=>s153784;AWALK=>s153783,>s266929	DIV
DCPChr14	6771699	30	PASS	END=6771699;AN=13;NS=13;NA=2;ALEN=0,132;AC=3;VS=>s153788;VE=>s153789;AWALK=*,>s266931	INS
DCPChr14	7161195	30	PASS	END=7161195;AN=13;NS=13;NA=2;ALEN=0,1393;AC=3;VS=>s153905;VE=>s153906;AWALK=*,>s266937	INS
DCPChr14	7927636	30	PASS	END=7927641;AN=13;NS=13;NA=2;ALEN=5,1734;AC=3;VS=>s154219;VE=>s154221;AWALK=>s154220,>s273690	INS
DCPChr14	7933815	30	PASS	END=7933815;AN=13;NS=13;NA=2;ALEN=0,5907;AC=3;VS=>s154221;VE=>s154222;AWALK=*,>s273691	INS
DCPChr14	7944711	30	PASS	END=7944833;AN=13;NS=13;NA=2;ALEN=122,11;AC=3;VS=>s154228;VE=>s154230;AWALK=>s154229,>s273692	DEL
DCPChr14	9456976	30	PASS	END=9457157;AN=13;NS=13;NA=2;ALEN=181,0;AC=9;VS=>s154719;VE=>s154721;AWALK=>s154720,*	DEL
DCPChr14	9466452	30	PASS	END=9466452;AN=13;NS=13;NA=2;ALEN=0,182;AC=3;VS=>s154723;VE=>s154724;AWALK=*,>s266989	INS
DCPChr14	10470649	30	PASS	END=10470862;AN=13;NS=13;NA=2;ALEN=213,223;AC=3;VS=>s155028;VE=>s155030;AWALK=>s155029,>s266995	DIV
DCPChr14	10772561	30	PASS	END=10772573;AN=13;NS=13;NA=2;ALEN=12,216;AC=9;VS=>s155132;VE=>s155134;AWALK=>s155133,>s209986	INS
DCPChr14	12153749	30	PASS	END=12159683;AN=13;NS=13;NA=2;ALEN=5934,0;AC=9;VS=>s155586;VE=>s155588;AWALK=>s155587,*	DEL
DCPChr14	12435974	30	PASS	END=12436182;AN=13;NS=13;NA=2;ALEN=208,14;AC=9;VS=>s155697;VE=>s155699;AWALK=>s155698,>s210054	DEL
DCPChr14	13274549	30	PASS	END=13274549;AN=13;NS=13;NA=2;ALEN=0,144;AC=9;VS=>s155872;VE=>s155873;AWALK=*,>s210083	INS
DCPChr14	13301355	30	PASS	END=13301355;AN=13;NS=13;NA=2;ALEN=0,2511;AC=9;VS=>s155876;VE=>s155877;AWALK=*,>s210085	INS
DCPChr14	13307519	30	PASS	END=13312393;AN=13;NS=13;NA=2;ALEN=4874,0;AC=9;VS=>s155877;VE=>s155879;AWALK=>s155878,*	DEL
DCPChr14	13598693	30	PASS	END=13598693;AN=13;NS=13;NA=2;ALEN=0,229;AC=3;VS=>s155974;VE=>s155975;AWALK=*,>s273743	INS
DCPChr14	13607497	30	PASS	END=13607563;AN=13;NS=13;NA=2;ALEN=66,215;AC=3;VS=>s155977;VE=>s155979;AWALK=>s155978,>s273744	DIV
DCPChr14	13608981	30	PASS	END=13608981;AN=13;NS=13;NA=2;ALEN=0,213;AC=3;VS=>s155979;VE=>s155980;AWALK=*,>s273745	INS
DCPChr14	13622742	30	PASS	END=13622742;AN=13;NS=13;NA=2;ALEN=0,471;AC=3;VS=>s155986;VE=>s155987;AWALK=*,>s273746	INS
DCPChr14	13656195	30	PASS	END=13656203;AN=13;NS=13;NA=2;ALEN=8,2474;AC=3;VS=>s155989;VE=>s155991;AWALK=>s155990,>s273747	INS
DCPChr14	13959893	30	PASS	END=13960092;AN=13;NS=13;NA=2;ALEN=199,0;AC=9;VS=>s156098;VE=>s156100;AWALK=>s156099,*	DEL
DCPChr14	14390307	30	PASS	END=14391183;AN=13;NS=13;NA=2;ALEN=876,1;AC=9;VS=>s156200;VE=>s156202;AWALK=>s156201,>s210134	DEL
DCPChr14	15434841	30	PASS	END=15434842;AN=13;NS=13;NA=2;ALEN=1,4887;AC=9;VS=>s156576;VE=>s156578;AWALK=>s156577,>s210195	INS
DCPChr14	15460647	30	PASS	END=15460647;AN=13;NS=13;NA=2;ALEN=0,50;AC=3;VS=>s156587;VE=>s156588;AWALK=*,>s273767	INS
DCPChr14	16443171	30	PASS	END=16443632;AN=13;NS=13;NA=2;ALEN=461,1;AC=3;VS=>s157853;VE=>s157855;AWALK=>s157854,>s295696	DEL
DCPChr14	25063935	30	PASS	END=25064011;AN=13;NS=13;NA=2;ALEN=76,2;AC=9;VS=>s163899;VE=>s163901;AWALK=>s163900,>s210676	DEL
DCPChr14	25070526	30	PASS	END=25070531;AN=13;NS=13;NA=2;ALEN=5,54;AC=9;VS=>s163903;VE=>s163905;AWALK=>s163904,>s210677	INS
DCPChr14	28335590	30	PASS	END=28335591;AN=13;NS=13;NA=2;ALEN=1,245;AC=3;VS=>s165122;VE=>s165124;AWALK=>s165123,>s267438	INS
DCPChr14	31751885	30	PASS	END=31751885;AN=13;NS=13;NA=2;ALEN=0,67;AC=3;VS=>s166565;VE=>s166566;AWALK=*,>s274125	INS
DCPChr15	761478	30	PASS	END=761478;AN=13;NS=13;NA=2;ALEN=0,212;AC=3;VS=>s167128;VE=>s167129;AWALK=*,>s267679	INS
DCPChr15	1287336	30	PASS	END=1287371;AN=13;NS=13;NA=2;ALEN=35,406;AC=9;VS=>s167353;VE=>s167355;AWALK=>s167354,>s212702	INS
DCPChr15	1298379	30	PASS	END=1298471;AN=13;NS=13;NA=2;ALEN=92,6;AC=3;VS=>s167362;VE=>s167364;AWALK=>s167363,>s274581	DEL
DCPChr15	1315037	30	PASS	END=1315053;AN=13;NS=13;NA=2;ALEN=16,1590;AC=3;VS=>s167393;VE=>s167395;AWALK=>s167394,>s274586	INS
DCPChr15	3121791	30	PASS	END=3121885;AN=13;NS=13;NA=2;ALEN=94,0;AC=3;VS=>s168101;VE=>s168103;AWALK=>s168102,*	DEL
DCPChr15	3497457	30	PASS	END=3497540;AN=13;NS=13;NA=2;ALEN=83,0;AC=3;VS=>s168302;VE=>s168304;AWALK=>s168303,*	DEL
DCPChr15	5919042	30	PASS	END=5919042;AN=13;NS=13;NA=2;ALEN=0,233;AC=3;VS=>s169213;VE=>s169214;AWALK=*,>s274649	INS
DCPChr15	5977293	30	PASS	END=5977293;AN=13;NS=13;NA=2;ALEN=0,221;AC=3;VS=>s169222;VE=>s169223;AWALK=*,>s267798	INS
DCPChr15	7837393	30	PASS	END=7837393;AN=13;NS=13;NA=2;ALEN=0,192;AC=9;VS=>s169949;VE=>s169950;AWALK=*,>s211706	INS
DCPChr15	7966121	30	PASS	END=7966127;AN=13;NS=13;NA=2;ALEN=6,57;AC=3;VS=>s169993;VE=>s169995;AWALK=>s169994,>s267810	DIV
DCPChr15	7966719	30	PASS	END=7968915;AN=13;NS=13;NA=2;ALEN=2196,4;AC=3;VS=>s169996;VE=>s169998;AWALK=>s169997,>s267811	DEL
DCPChr15	7999429	30	PASS	END=7999429;AN=13;NS=13;NA=2;ALEN=0,6196;AC=3;VS=>s170000;VE=>s170001;AWALK=*,>s267812	INS
DCPChr15	8450810	30	PASS	END=8450810;AN=13;NS=13;NA=2;ALEN=0,307;AC=9;VS=>s170134;VE=>s170135;AWALK=*,>s211733	INS
DCPChr15	8456236	30	PASS	END=8456236;AN=13;NS=13;NA=2;ALEN=0,84;AC=9;VS=>s170135;VE=>s170136;AWALK=*,>s211734	INS
DCPChr15	8467787	30	PASS	END=8467798;AN=13;NS=13;NA=2;ALEN=11,74;AC=9;VS=>s170138;VE=>s170140;AWALK=>s170139,>s211736	DIV
DCPChr15	9169004	30	PASS	END=9169247;AN=13;NS=13;NA=2;ALEN=243,49;AC=9;VS=>s170299;VE=>s170301;AWALK=>s170300,>s211788	DIV
DCPChr15	11072402	30	PASS	END=11072409;AN=13;NS=13;NA=2;ALEN=7,3152;AC=3;VS=>s171162;VE=>s171164;AWALK=>s171163,>s274729	INS
DCPChr15	11112538	30	PASS	END=11112543;AN=13;NS=13;NA=2;ALEN=5,902;AC=3;VS=>s171178;VE=>s171180;AWALK=>s171179,>s274731	INS
DCPChr15	11112783	30	PASS	END=11112859;AN=13;NS=13;NA=2;ALEN=76,25;AC=3;VS=>s171180;VE=>s171182;AWALK=>s171181,>s274732	DIV
DCPChr15	11113207	30	PASS	END=11117122;AN=13;NS=13;NA=2;ALEN=3915,0;AC=3;VS=>s171182;VE=>s171184;AWALK=>s171183,*	DEL
DCPChr15	12186163	30	PASS	END=12190580;AN=13;NS=13;NA=2;ALEN=4417,6;AC=3;VS=>s171503;VE=>s171505;AWALK=>s171504,>s267869	DEL
DCPChr15	17248207	30	PASS	END=17248207;AN=13;NS=13;NA=2;ALEN=0,230;AC=3;VS=>s173146;VE=>s173147;AWALK=*,>s274790	INS
DCPChr15	22416791	30	PASS	END=22416791;AN=13;NS=13;NA=2;ALEN=0,798;AC=3;VS=>s175042;VE=>s175043;AWALK=*,>s267987	INS
DCPChr15	23635158	30	PASS	END=23635387;AN=13;NS=13;NA=2;ALEN=229,0;AC=3;VS=>s175470;VE=>s175472;AWALK=>s175471,*	DEL
DCPChr15	24943300	30	PASS	END=24943395;AN=13;NS=13;NA=2;ALEN=95,117;AC=9;VS=>s176212;VE=>s176214;AWALK=>s176213,>s239358	DIV
DCPChr15	24966443	30	PASS	END=24966443;AN=13;NS=13;NA=2;ALEN=0,182;AC=3;VS=>s176240;VE=>s176241;AWALK=*,>s274923	INS
DCPChr16	2821671	30	PASS	END=2821671;AN=13;NS=13;NA=2;ALEN=0,57;AC=3;VS=>s177219;VE=>s177220;AWALK=*,>s275089	INS
DCPChr16	3119125	30	PASS	END=3119125;AN=13;NS=13;NA=2;ALEN=0,232;AC=3;VS=>s177287;VE=>s177288;AWALK=*,>s268283	INS
DCPChr16	3125440	30	PASS	END=3125440;AN=13;NS=13;NA=2;ALEN=0,79;AC=3;VS=>s177288;VE=>s177289;AWALK=*,>s268284	INS
DCPChr16	3132684	30	PASS	END=3132684;AN=13;NS=13;NA=2;ALEN=0,4266;AC=3;VS=>s177291;VE=>s177292;AWALK=*,>s268285	INS
DCPChr16	4424276	30	PASS	END=4424407;AN=13;NS=13;NA=2;ALEN=131,206;AC=9;VS=>s177750;VE=>s177752;AWALK=>s177751,>s213695	DIV
DCPChr16	4681949	30	PASS	END=4681952;AN=13;NS=13;NA=2;ALEN=3,7523;AC=3;VS=>s177829;VE=>s177831;AWALK=>s177830,>s268293	INS
DCPChr16	4687585	30	PASS	END=4687595;AN=13;NS=13;NA=2;ALEN=10,102;AC=3;VS=>s177834;VE=>s177836;AWALK=>s177835,>s268294	INS
DCPChr16	4689642	30	PASS	END=4689642;AN=13;NS=13;NA=2;ALEN=0,905;AC=3;VS=>s177836;VE=>s177837;AWALK=*,>s268295	INS
DCPChr16	4696018	30	PASS	END=4696018;AN=13;NS=13;NA=2;ALEN=0,3496;AC=3;VS=>s177839;VE=>s177840;AWALK=*,>s268296	INS
DCPChr16	4707518	30	PASS	END=4707589;AN=13;NS=13;NA=2;ALEN=71,8987;AC=3;VS=>s177842;VE=>s177844;AWALK=>s177843,>s268297	INS
DCPChr16	4707847	30	PASS	END=4707847;AN=13;NS=13;NA=2;ALEN=0,460;AC=3;VS=>s177844;VE=>s177845;AWALK=*,>s268298	INS
DCPChr16	15720531	30	PASS	END=15720585;AN=13;NS=13;NA=2;ALEN=54,0;AC=9;VS=>s180956;VE=>s180958;AWALK=>s180957,*	DEL
DCPChr16	17836266	30	PASS	END=17836266;AN=13;NS=13;NA=2;ALEN=0,527;AC=9;VS=>s181411;VE=>s181412;AWALK=*,>s212888	INS
DCPChr16	23697667	30	PASS	END=23697667;AN=13;NS=13;NA=2;ALEN=0,4706;AC=3;VS=>s183142;VE=>s183143;AWALK=*,>s268188	INS
DCPChr16	24228431	30	PASS	END=24228621;AN=13;NS=13;NA=2;ALEN=190,10;AC=3;VS=>s183310;VE=>s183312;AWALK=>s183311,>s275008	DEL
DCPChr16	24292918	30	PASS	END=24292918;AN=13;NS=13;NA=2;ALEN=0,4919;AC=3;VS=>s183347;VE=>s183348;AWALK=*,>s275011	INS
DCPChr16	25113690	30	PASS	END=25113690;AN=13;NS=13;NA=2;ALEN=0,232;AC=3;VS=>s183661;VE=>s183662;AWALK=*,>s275018	INS
DCPChr16	26255312	30	PASS	END=26255312;AN=13;NS=13;NA=2;ALEN=0,3799;AC=9;VS=>s183990;VE=>s183991;AWALK=*,>s213356	INS
DCPChr16	26266097	30	PASS	END=26266147;AN=13;NS=13;NA=2;ALEN=50,1;AC=9;VS=>s183991;VE=>s183993;AWALK=>s183992,>s213357	DEL
DCPChr16	30040676	30	PASS	END=30040676;AN=13;NS=13;NA=2;ALEN=0,3502;AC=3;VS=>s185214;VE=>s185215;AWALK=*,>s275062	INS
